# Paired oral clinical specimens reveal the underlying ecology supporting the emergence of inflammophilic microbiome communities

**DOI:** 10.64898/2026.02.20.706901

**Authors:** Madeline Krieger, Kristopher A. Kerns, Elizabeth A. Palmer, Jeffery S. McLean, Jens Kreth, Galip Gürkan Yardimci, Justin L. Merritt

## Abstract

**Background:** Inflammatory oral diseases are associated with reproducible shifts from commensal-dominated microbiota toward pathobiont-enriched communities, yet the ecological mechanisms underlying the emergence of inflammophiles remain poorly understood. This study aims to investigate if host-derived inflammatory environments act as selective pressures that restructure microbial metabolism and community organization during disease progression.

**Methods:** We performed 16S rRNA gene sequencing of patient-matched pediatric dental plaque and odontogenic abscess specimens to capture microbial community transitions across an inflammatory ecological gradient. Community ecology modeling and inferred metagenomic analyses were used to identify taxa and functional programs associated with commensal and inflammophilic states.

**Results:** Patient-matched comparisons revealed a reproducible ecological selection gradient linking inflammatory environments to expansion of metabolically specialized inflammophiles and depletion of carbohydrate-utilizing commensals. Commensal-dominated plaque communities exhibited anabolic, carbohydrate-centered metabolic capacity, whereas abscess microbiota were enriched for catabolic metabolism, amino acid fermentation, and antimicrobial resistance, consistent with adaptation to inflammation-driven nutrient landscapes and immune pressure.

**Conclusions:** These findings support a model in which host inflammation drives ecological restructuring of the oral microbiome toward metabolically adapted inflammophilic communities. Defining the metabolic requirements and selective pressures governing these transitions provides a framework for microbiome-directed therapeutic strategies aimed at restoring ecological stability during inflammatory dysbiosis.

## Supplementary material for "Paired oral clinical specimens reveal the underlying ecology supporting the emergence of inflammophilic microbiome communities": Tables

### Sheet: S1
Genus	Number of Plaque Samples	Number of Abscess Samples	Median Plaque Value	Median Abscess Value	Mean Plaque Value	Mean Abscess Value	p-value	Difference in Median	Difference in Mean	Enrichment Direction	BH adjusted p-value
Abiotrophia	25	25	0.00681313	6.38524e-09	0.0144023	0.00330173	0.000735223	0.00681313	0.0111006	Plaque	0.00714216
Absconditabacteria (SR1) [G-1]	25	25	5.10529e-09	4.75596e-10	0.00155314	0.000760266	0.294752	4.62969e-09	0.000792878	Plaque	0.339714
Acidipropionibacterium	25	25	1.76124e-10	2.97247e-10	4.37296e-10	0.000791357	0.00280774	-1.21123e-10	-0.000791357	Abscess	0.0190926
Actinomyces	25	25	0.0160195	0.00351419	0.0195361	0.00647582	0.000227322	0.0125053	0.0130603	Plaque	0.0052248
Aeriscardovia	25	25	3.52249e-11	4.89668e-11	8.74592e-11	7.73469e-05	0.077453	-1.37419e-11	-7.73468e-05	Abscess	0.115754
Afipia	25	25	3.1412e-10	3.19472e-10	0.000557325	0.00201855	0.497075	-5.35213e-12	-0.00146123	Abscess	0.524048
Aggregatibacter	25	25	0.0047704	0.000693399	0.00731252	0.00506855	0.111602	0.004077	0.00224397	Plaque	0.151779
Alloiococcus	25	25	3.52249e-11	4.89668e-11	8.74592e-11	0.00279514	0.0877383	-1.37419e-11	-0.00279514	Abscess	0.126941
Alloprevotella	25	25	0.00769594	0.00732572	0.0112704	0.0167402	0.98452	0.000370214	-0.00546977	Plaque	0.991812
Anaerococcus	25	25	7.04498e-11	9.79336e-11	1.74918e-10	0.000118776	0.077453	-2.74838e-11	-0.000118776	Abscess	0.115754
Anaeroglobus	25	25	1.85453e-10	2.86107e-10	6.61771e-05	0.000246934	0.162412	-1.00654e-10	-0.000180757	Abscess	0.20643
Anaerolineae [G-1]	25	25	3.52249e-11	5.30251e-11	8.74592e-11	3.82185e-05	0.0456632	-1.78002e-11	-3.82185e-05	Abscess	0.0915717
Arachnia	25	25	0.000877193	7.61748e-10	0.0019394	0.000924959	0.0116567	0.000877193	0.00101444	Plaque	0.051139
Bacteroidales [G-2]	25	25	1.08006e-09	4.02718e-09	0.00138183	0.0216875	0.120608	-2.94712e-09	-0.0203057	Abscess	0.157718
Bacteroides	25	25	7.04498e-11	1.0605e-10	1.74918e-10	7.76848e-05	0.0478058	-3.56003e-11	-7.76846e-05	Abscess	0.0915717
Bacteroidetes [G-3]	25	25	3.87474e-10	1.11347e-09	9.62051e-10	0.00346498	0.000685037	-7.25999e-10	-0.00346498	Abscess	0.00714216
Bacteroidetes [G-5]	25	25	5.11173e-10	1.03935e-09	8.15597e-05	0.0138364	0.0179258	-5.28174e-10	-0.0137549	Abscess	0.0626511
Bifidobacterium	25	25	2.42846e-10	3.56697e-10	0.000376867	0.00276478	0.068172	-1.13851e-10	-0.00238791	Abscess	0.114462
Bosea	25	25	1.05675e-10	1.59736e-10	8.57108e-06	0.000240351	0.0523451	-5.40612e-11	-0.00023178	Abscess	0.0975196
Brucella	25	25	3.52249e-11	5.30251e-11	8.74592e-11	0.000170891	0.0478058	-1.78002e-11	-0.000170891	Abscess	0.0915717
Bulleidia	25	25	1.05675e-10	1.71664e-10	2.62378e-10	0.00071232	0.0378843	-6.59893e-11	-0.000712319	Abscess	0.0903905
Butyrivibrio	25	25	2.11349e-10	3.43328e-10	5.24755e-10	0.00240662	0.0220482	-1.31979e-10	-0.00240662	Abscess	0.0637991
Campylobacter	25	25	0.0124023	0.0159667	0.0156277	0.0233117	0.415118	-0.00356447	-0.00768397	Abscess	0.458993
Capnocytophaga	25	25	0.0527968	0.0145701	0.0504925	0.0254715	0.00156332	0.0382267	0.025021	Plaque	0.0125066
Cardiobacterium	25	25	0.00686646	0.000814368	0.0111231	0.00795619	0.068172	0.00605209	0.00316691	Plaque	0.114462
Catonella	25	25	4.43568e-09	0.00129474	0.00412975	0.00267884	0.0742512	-0.00129474	0.00145091	Abscess	0.115754
Centipeda	25	25	1.11272e-10	1.469e-10	9.67684e-05	0.000210852	0.404099	-3.56286e-11	-0.000114083	Abscess	0.450471
Cloacibacterium	25	25	1.11272e-10	1.59736e-10	9.93585e-05	0.000411642	0.331975	-4.8464e-11	-0.000312284	Abscess	0.376239
Clostridiales [F-1][G-1]	25	25	3.52249e-11	5.30251e-11	8.74592e-11	3.34476e-05	0.0478058	-1.78002e-11	-3.34475e-05	Abscess	0.0915717
Clostridiales [F-1][G-2]	25	25	7.04498e-11	9.79336e-11	1.74918e-10	4.66623e-05	0.077453	-2.74838e-11	-4.66621e-05	Abscess	0.115754
Clostridiales [F-3][G-1]	25	25	1.46049e-10	2.28885e-10	0.00590095	0.00164106	0.0478058	-8.28359e-11	0.00425989	Abscess	0.0915717
Colibacter	25	25	1.82562e-10	2.86107e-10	0.000112126	0.000218349	0.0328171	-1.03545e-10	-0.000106223	Abscess	0.0826505
Corynebacterium	25	25	0.0105831	0.00124399	0.0133591	0.00400006	0.000356812	0.0093391	0.00935901	Plaque	0.0052248
Cryptobacterium	25	25	1.21423e-10	1.71664e-10	0.0010368	0.00101435	0.116036	-5.02409e-11	2.24522e-05	Abscess	0.154715
Cutibacterium	25	25	7.04498e-11	9.79336e-11	1.74918e-10	0.000585822	0.0951877	-2.74838e-11	-0.000585822	Abscess	0.133459
Desulfobulbus	25	25	1.05675e-10	1.59736e-10	2.62378e-10	0.000465351	0.0328171	-5.40612e-11	-0.000465351	Abscess	0.0826505
Desulfovibrio	25	25	7.04498e-11	1.0605e-10	1.74918e-10	4.74741e-05	0.0478058	-3.56003e-11	-4.7474e-05	Abscess	0.0915717
Dialister	25	25	1.52016e-09	0.011441	0.00157964	0.0212305	5.44182e-05	-0.011441	-0.0196509	Abscess	0.00513554
Dietzia	25	25	3.52249e-11	5.30251e-11	8.74592e-11	6.92735e-05	0.0456632	-1.78002e-11	-6.92734e-05	Abscess	0.0915717
Eggerthia	25	25	3.52249e-11	5.30251e-11	8.74592e-11	0.000242772	0.0344376	-1.78002e-11	-0.000242772	Abscess	0.0836341
Eikenella	25	25	0.00101256	1.1655e-08	0.00199117	0.00233008	0.573651	0.00101254	-0.000338912	Plaque	0.600127
Enterobacter	25	25	3.52249e-11	4.89668e-11	0.000204212	1.1877e-10	0.103135	-1.37419e-11	0.000204211	Abscess	0.141681
Enterococcus	25	25	3.52249e-11	5.30251e-11	8.74592e-11	4.15596e-06	0.0478058	-1.78002e-11	-4.15588e-06	Abscess	0.0915717
Erysipelothrix	25	25	3.70906e-11	4.89668e-11	1.12911e-05	1.1877e-10	0.484863	-1.18762e-11	1.1291e-05	Abscess	0.515167
Erysipelotrichaceae [G-1]	25	25	7.04498e-11	1.06491e-10	1.74918e-10	0.000479766	0.0179258	-3.60408e-11	-0.000479766	Abscess	0.0626511
Fannyhessea	25	25	3.17024e-10	4.79208e-10	7.87133e-10	0.00652739	0.0416201	-1.62184e-10	-0.00652739	Abscess	0.0915717
Fastidiosipila	25	25	3.52249e-11	5.30251e-11	8.74592e-11	2.49352e-05	0.0478058	-1.78002e-11	-2.49351e-05	Abscess	0.0915717
Filifactor	25	25	1.05675e-10	1.75788e-10	2.62378e-10	0.00354954	0.00832031	-7.01134e-11	-0.00354954	Abscess	0.0435216
Fretibacterium	25	25	9.15848e-10	2.95421e-09	2.33702e-05	0.00699614	0.000788806	-2.03836e-09	-0.00697277	Abscess	0.00715184
Fusobacterium	25	25	0.0633696	0.108597	0.0870159	0.142405	0.019894	-0.0452278	-0.0553894	Abscess	0.0637991
Gemella	25	25	0.00708301	0.00025717	0.0162035	0.0115677	0.0220482	0.00682584	0.00463578	Plaque	0.0637991
Gracilibacteria (GN02) [G-1]	25	25	6.60938e-10	5.30251e-10	0.000750026	0.000105596	0.228985	1.30688e-10	0.000644429	Plaque	0.2708
Gracilibacteria (GN02) [G-2]	25	25	7.30247e-11	1.0605e-10	3.60018e-05	6.47395e-06	0.1744	-3.30255e-11	2.95278e-05	Abscess	0.211772
Granulicatella	25	25	0.00775682	0.00267795	0.014159	0.0105716	0.0547466	0.00507887	0.00358737	Plaque	0.0992738
Haemophilus	25	25	0.036146	0.00215454	0.0509242	0.0192435	0.000167115	0.0339914	0.0316808	Plaque	0.0052248
Janibacter	25	25	3.65123e-11	4.89668e-11	1.89e-05	1.1877e-10	0.244355	-1.24545e-11	1.88998e-05	Abscess	0.284036
Johnsonella	25	25	3.1412e-10	4.45434e-10	0.000195192	0.00170552	0.1744	-1.31315e-10	-0.00151033	Abscess	0.211772
Kingella	25	25	0.00698902	1.58172e-08	0.0126582	0.00295617	0.000384177	0.006989	0.00970204	Plaque	0.0052248
Klebsiella	25	25	1.409e-10	2.121e-10	3.49837e-10	0.00357418	0.0297713	-7.12007e-11	-0.00357418	Abscess	0.0793903
Kocuria	25	25	3.52249e-11	5.30251e-11	8.74592e-11	3.42858e-05	0.0478058	-1.78002e-11	-3.42857e-05	Abscess	0.0915717
Lachnoanaerobaculum	25	25	0.00486027	9.06116e-09	0.00751128	0.00324769	0.00741532	0.00486026	0.0042636	Plaque	0.0403393
Lachnospiraceae [G-2]	25	25	2.83321e-10	3.42768e-10	0.000195457	2.33319e-05	0.969045	-5.94471e-11	0.000172125	Abscess	0.983509
Lachnospiraceae [G-3]	25	25	8.93425e-09	8.32293e-10	0.00205359	0.000847716	0.303785	8.10196e-09	0.00120587	Plaque	0.347183
Lachnospiraceae [G-7]	25	25	7.04498e-11	1.14443e-10	1.74918e-10	0.000197256	0.0110292	-4.39928e-11	-0.000197256	Abscess	0.051139
Lachnospiraceae [G-8]	25	25	1.409e-10	2.121e-10	3.49837e-10	0.000247735	0.0478058	-7.12007e-11	-0.000247735	Abscess	0.0915717
Lacticaseibacillus	25	25	4.04744e-10	1.13623e-09	0.000144889	0.0165725	0.0116567	-7.31491e-10	-0.0164276	Abscess	0.051139
Lactobacillus	25	25	4.38148e-10	1.36348e-09	7.3132e-05	0.0115899	0.00127801	-9.25333e-10	-0.0115168	Abscess	0.0108631
Lancefieldella	25	25	7.91618e-10	0.00175623	0.000759566	0.0100563	7.55226e-05	-0.00175623	-0.00929674	Abscess	0.00513554
Lautropia	25	25	0.0235588	2.40187e-08	0.0445194	0.0120097	0.00024528	0.0235588	0.0325097	Plaque	0.0052248
Lawsonella	25	25	3.52249e-11	5.30251e-11	8.74592e-11	0.000116347	0.0478058	-1.78002e-11	-0.000116347	Abscess	0.0915717
Lentilactobacillus	25	25	7.04498e-11	1.06491e-10	1.74918e-10	0.000217753	0.020947	-3.60408e-11	-0.000217752	Abscess	0.0637991
Leptotrichia	25	25	0.0591936	0.00610143	0.0661283	0.0253052	0.000307462	0.0530922	0.0408231	Plaque	0.0052248
Ligilactobacillus	25	25	3.52249e-11	4.89668e-11	8.74592e-11	0.000145509	0.0877383	-1.37419e-11	-0.000145509	Abscess	0.126941
Limosilactobacillus	25	25	5.26167e-10	7.72843e-10	0.000589914	0.00235332	0.099098	-2.46677e-10	-0.00176341	Abscess	0.137524
Listeria	25	25	3.52249e-11	4.89668e-11	8.74592e-11	4.25964e-05	0.077453	-1.37419e-11	-4.25963e-05	Abscess	0.115754
Megasphaera	25	25	4.07997e-10	1.24986e-09	0.000307029	0.00190995	0.0152934	-8.41861e-10	-0.00160292	Abscess	0.0594257
Mesorhizobium	25	25	3.52249e-11	4.89668e-11	8.74592e-11	3.28139e-05	0.077453	-1.37419e-11	-3.28138e-05	Abscess	0.115754
Microbacterium	25	25	1.46049e-10	2.121e-10	0.000506965	0.000351527	0.162412	-6.60509e-11	0.000155438	Abscess	0.20643
Mitsuokella	25	25	1.05675e-10	1.59075e-10	7.95772e-05	0.000204162	0.0951877	-5.34005e-11	-0.000124585	Abscess	0.133459
Mogibacterium	25	25	2.02372e-10	5.06124e-10	0.000297258	0.000379086	0.068172	-3.03752e-10	-8.18276e-05	Abscess	0.114462
Mycolicibacterium	25	25	3.52249e-11	5.30251e-11	8.74592e-11	8.55786e-05	0.0652895	-1.78002e-11	-8.55785e-05	Abscess	0.113838
Mycoplasma	25	25	1.76124e-10	2.97247e-10	4.37296e-10	0.0023817	0.00520588	-1.21123e-10	-0.0023817	Abscess	0.0321818
Neisseria	25	25	0.0662809	0.00540373	0.0840453	0.0271548	0.00203516	0.0608772	0.0568905	Plaque	0.0145674
Olsenella	25	25	5.99957e-10	1.0878e-08	0.000683301	0.00416652	0.0188875	-1.0278e-08	-0.00348322	Abscess	0.0626511
Oribacterium	25	25	4.3213e-09	0.00241494	0.00189674	0.00930317	0.00932287	-0.00241493	-0.00740644	Abscess	0.0452825
Paenibacillus	25	25	3.52249e-11	4.89668e-11	8.74592e-11	6.32838e-05	0.077453	-1.37419e-11	-6.32837e-05	Abscess	0.115754
Paracoccus	25	25	3.52249e-11	5.30251e-11	8.74592e-11	2.80521e-05	0.0478058	-1.78002e-11	-2.8052e-05	Abscess	0.0915717
Parascardovia	25	25	7.04498e-11	1.14443e-10	1.74918e-10	0.00492177	0.0123157	-4.39928e-11	-0.00492177	Abscess	0.0523416
Parvimonas	25	25	0.000531559	0.00494565	0.0161866	0.0177548	0.244355	-0.00441409	-0.0015682	Abscess	0.284036
Pedobacter	25	25	3.52249e-11	4.89668e-11	8.74592e-11	0.000398359	0.0951877	-1.37419e-11	-0.000398359	Abscess	0.133459
Peptidiphaga	25	25	0.000485693	1.01225e-09	0.0123354	0.00123817	0.077453	0.000485692	0.0110973	Plaque	0.115754
Peptococcus	25	25	9.25314e-10	3.52378e-09	0.000360363	0.00403312	0.0500323	-2.59847e-09	-0.00367276	Abscess	0.0945054
Peptoniphilaceae [G-3]	25	25	3.52249e-11	4.89668e-11	8.74592e-11	6.36313e-06	0.077453	-1.37419e-11	-6.36304e-06	Abscess	0.115754
Peptoniphilus	25	25	1.76124e-10	2.66226e-10	4.37296e-10	0.00096051	0.0547466	-9.01019e-11	-0.00096051	Abscess	0.0992738
Peptostreptococcaceae [G-1]	25	25	2.42846e-10	6.81741e-10	0.00116362	0.0018438	0.0188875	-4.38894e-10	-0.000680181	Abscess	0.0626511
Peptostreptococcaceae [G-2]	25	25	7.04498e-11	1.14443e-10	1.74918e-10	5.27492e-05	0.00699681	-4.39928e-11	-5.27491e-05	Abscess	0.0403393
Peptostreptococcaceae [G-4]	25	25	7.04498e-11	1.48478e-10	1.74918e-10	0.000545495	0.00178496	-7.80282e-11	-0.000545495	Abscess	0.0134864
Peptostreptococcaceae [G-5]	25	25	1.05675e-10	1.59736e-10	2.62378e-10	0.000164341	0.020947	-5.40612e-11	-0.000164341	Abscess	0.0637991
Peptostreptococcaceae [G-6]	25	25	3.52249e-11	5.72213e-11	8.74592e-11	0.000330665	0.0144949	-2.19964e-11	-0.000330664	Abscess	0.0579796
Peptostreptococcaceae [G-7]	25	25	0.000225564	8.78733e-09	0.000722956	0.00342117	0.426313	0.000225556	-0.00269822	Plaque	0.467569
Peptostreptococcaceae [G-9]	25	25	1.48362e-10	4.54494e-10	0.000283439	0.00191673	0.0256594	-3.06131e-10	-0.00163329	Abscess	0.071218
Peptostreptococcus	25	25	1.08487e-08	0.00171429	0.0103042	0.0168859	0.0572393	-0.00171427	-0.00658165	Abscess	0.102428
Porphyromonas	25	25	0.0213523	0.0264284	0.0275067	0.0274824	1	-0.00507608	2.43048e-05	Abscess	1
Prevotella	25	25	0.0465246	0.120451	0.0540245	0.133533	0.000444889	-0.0739263	-0.0795082	Abscess	0.00550044
Propionibacteriaceae [G-1]	25	25	3.65123e-11	4.89668e-11	1.30592e-05	1.1877e-10	0.187037	-1.24545e-11	1.30591e-05	Abscess	0.223132
Propionibacteriaceae [G-2]	25	25	3.52249e-11	5.30251e-11	8.74592e-11	3.8035e-05	0.0652895	-1.78002e-11	-3.80349e-05	Abscess	0.113838
Pseudoleptotrichia	25	25	0.00172965	2.53062e-09	0.00283585	0.00355399	0.437682	0.00172964	-0.000718145	Plaque	0.476198
Pseudoramibacter	25	25	7.04498e-11	1.0605e-10	1.74918e-10	0.00071392	0.0344376	-3.56003e-11	-0.000713919	Abscess	0.0836341
Ralstonia	25	25	3.52249e-11	4.89668e-11	8.74592e-11	0.000100965	0.0877383	-1.37419e-11	-0.000100965	Abscess	0.126941
Riemerella	25	25	0.00204889	1.01225e-09	0.00440381	0.00169702	0.0312624	0.00204889	0.0027068	Plaque	0.0817633
Roseomonas	25	25	1.409e-10	2.12981e-10	3.49837e-10	0.000237348	0.0179258	-7.20815e-11	-0.000237348	Abscess	0.0626511
Rothia	25	25	0.00839439	1.7871e-08	0.0142969	0.00330954	0.000638051	0.00839438	0.0109874	Plaque	0.00714216
Ruminococcaceae [G-1]	25	25	1.97141e-09	2.12981e-10	0.00250703	0.000267124	0.120608	1.75843e-09	0.00223991	Plaque	0.157718
Ruminococcaceae [G-2]	25	25	1.21423e-10	1.469e-10	8.85048e-05	3.56309e-10	0.81589	-2.54773e-11	8.85045e-05	Abscess	0.847031
Saccharibacteria (TM7) [G-1]	25	25	0.00405809	2.5641e-08	0.0135028	0.00458156	0.168326	0.00405806	0.00892121	Plaque	0.210022
Saccharibacteria (TM7) [G-2]	25	25	3.65123e-11	4.89668e-11	5.22372e-06	1.1877e-10	0.187037	-1.24545e-11	5.2236e-06	Abscess	0.223132
Saccharibacteria (TM7) [G-3]	25	25	5.94845e-10	5.35045e-10	0.000999487	0.00193352	0.891964	5.97992e-11	-0.000934038	Plaque	0.912083
Saccharibacteria (TM7) [G-4]	25	25	7.30247e-11	1.0605e-10	0.000416875	8.83131e-05	0.140316	-3.30255e-11	0.000328562	Abscess	0.181742
Saccharibacteria (TM7) [G-5]	25	25	7.30247e-11	1.06491e-10	0.000240059	5.22681e-05	0.116036	-3.34659e-11	0.000187791	Abscess	0.154715
Saccharibacteria (TM7) [G-6]	25	25	7.27032e-10	5.83276e-10	0.00201569	0.000199949	0.351679	1.43756e-10	0.00181574	Plaque	0.395276
Scardovia	25	25	1.409e-10	2.37798e-10	0.000254194	0.00421517	0.00741532	-9.68983e-11	-0.00396097	Abscess	0.0403393
Schaalia	25	25	0.00221143	0.000734503	0.00293766	0.00283708	0.0283418	0.00147693	0.000100581	Plaque	0.0770898
Selenomonas	25	25	0.00635154	0.0100137	0.0146208	0.0148175	0.460935	-0.0036622	-0.000196734	Abscess	0.497517
Serratia	25	25	3.52249e-11	4.89668e-11	5.58798e-06	1.1877e-10	0.168326	-1.37419e-11	5.58786e-06	Abscess	0.210022
Shuttleworthia	25	25	1.76124e-10	2.86107e-10	4.37296e-10	0.000753552	0.0220482	-1.09982e-10	-0.000753551	Abscess	0.0637991
Simonsiella	25	25	1.71416e-10	1.95867e-10	0.000182266	0.000439872	0.846154	-2.44509e-11	-0.000257606	Abscess	0.871795
Slackia	25	25	1.09537e-10	1.78348e-10	5.49511e-05	0.000263435	0.00932287	-6.88115e-11	-0.000208483	Abscess	0.0452825
Sneathia	25	25	3.52249e-11	4.89668e-11	3.42841e-06	1.1877e-10	0.1744	-1.37419e-11	3.42829e-06	Abscess	0.211772
Solobacterium	25	25	1.06708e-09	0.000937977	0.00142211	0.0129186	0.00360935	-0.000937976	-0.0114965	Abscess	0.0233748
Stomatobaculum	25	25	9.95945e-10	3.52378e-09	0.00238046	0.000895844	0.484863	-2.52784e-09	0.00148462	Abscess	0.515167
Streptococcus	25	25	0.15256	0.083222	0.207297	0.123074	0.0137334	0.0693385	0.0842231	Plaque	0.0565983
Tannerella	25	25	1.72499e-08	0.00249604	0.00537391	0.0185164	0.0711584	-0.00249602	-0.0131425	Abscess	0.115754
Treponema	25	25	4.6821e-08	0.0147836	0.00114867	0.0351921	0.000264562	-0.0147835	-0.0340434	Abscess	0.0052248
Veillonella	25	25	0.0313774	0.0115374	0.0425226	0.0353896	0.0188875	0.01984	0.00713301	Plaque	0.0626511
Veillonellaceae [G-1]	25	25	8.90175e-10	1.40597e-08	0.000159863	0.00280737	0.000384177	-1.31696e-08	-0.0026475	Abscess	0.0052248
Weeksellaceae [G-1]	25	25	7.65793e-09	6.38944e-10	0.00139678	0.000145965	0.0231995	7.01899e-09	0.00125081	Plaque	0.0657319

### Sheet: S2
Level	Taxa	Abscess Count	Plaque Count	Overall Enrichment Direction
Genus	Prevotella	20	5	Abscess
Genus	Treponema	22	3	Abscess
Genus	Dialister	21	4	Abscess
Genus	Oribacterium	17	8	Abscess
Genus	Lancefieldella	22	3	Abscess
Genus	Solobacterium	19	6	Abscess
Genus	Veillonellaceae G-1	18	7	Abscess
Genus	Fretibacterium	20	5	Abscess
Genus	Lactobacillus	20	5	Abscess
Genus	Bacteroidetes G-3	21	4	Abscess
Genus	Abiotrophia	3	22	Plaque
Genus	Kingella	5	20	Plaque
Genus	Rothia	4	21	Plaque
Genus	Corynebacterium	3	22	Plaque
Genus	Actinomyces	4	21	Plaque
Genus	Lautropia	4	21	Plaque
Genus	Haemophilus	6	19	Plaque
Genus	Capnocytophaga	7	18	Plaque
Genus	Leptotrichia	4	21	Plaque
Genus	Neisseria	7	18	Plaque
Species	Prevotella oris	22	3	Abscess
Species	Dialister invisus	20	5	Abscess
Species	Alloprevotella tannerae	24	1	Abscess
Species	Oribacterium sp. HMT 078	19	6	Abscess
Species	Solobacterium moorei	19	6	Abscess
Species	Prevotella sp. HMT 292	20	5	Abscess
Species	Lancefieldella rimae	20	5	Abscess
Species	Treponema sp. HMT 231	20	5	Abscess
Species	Peptococcus sp. HMT 167	21	4	Abscess
Species	Porphyromonas endodontalis	21	4	Abscess
Species	Corynebacterium matruchotii	4	21	Plaque
Species	Capnocytophaga sputigena	6	19	Plaque
Species	Abiotrophia defectiva	3	22	Plaque
Species	Fusobacterium periodonticum	6	19	Plaque
Species	Porphyromonas pasteri	7	18	Plaque
Species	Haemophilus parainfluenzae	4	21	Plaque
Species	Lautropia mirabilis	4	21	Plaque
Species	Streptococcus sanguinis	2	23	Plaque
Species	Neisseria flava	6	19	Plaque
Species	Streptococcus oralis subsp. dentisani clade 058	4	21	Plaque

### Sheet: S3
Species	Number of Plaque Samples	Number of Abscess Samples	Median Plaque Value	Median Abscess Value	Mean Plaque Value	Mean Abscess Value	p-value	Difference in Median	Difference in Mean	Enrichment Direction	BH adjusted p-value
Abiotrophia defectiva	25	25	0.00681313	6.38524e-09	0.0144023	0.00330173	0.000735223	0.00681313	0.0111006	Plaque	0.0191158
Absconditabacteria (SR1) [G-1] bacterium HMT 345	25	25	1.21423e-10	1.59736e-10	0.000107164	0.000333426	0.351679	-3.83128e-11	-0.000226262	Abscess	0.444121
Absconditabacteria (SR1) [G-1] bacterium HMT 874	25	25	3.30469e-10	2.65125e-10	0.00144598	0.00042684	0.312999	6.53438e-11	0.00101914	Plaque	0.4081
Acidipropionibacterium acidifaciens	25	25	1.76124e-10	2.97247e-10	4.37296e-10	0.000791357	0.00280774	-1.21123e-10	-0.000791357	Abscess	0.0387819
Actinomyces dentalis	25	25	3.2596e-10	3.71176e-10	0.000248482	0.000100721	0.922715	-4.52151e-11	0.000147761	Abscess	0.946265
Actinomyces gerencseriae	25	25	4.97972e-10	7.08574e-10	0.00416873	0.00145536	0.876646	-2.10601e-10	0.00271337	Abscess	0.918193
Actinomyces graevenitzii	25	25	3.52249e-11	4.89668e-11	8.74592e-11	0.00136046	0.0877383	-1.37419e-11	-0.00136046	Abscess	0.165023
Actinomyces israelii	25	25	1.09537e-10	1.59075e-10	3.64416e-05	1.62593e-05	0.168326	-4.95382e-11	2.01823e-05	Abscess	0.261053
Actinomyces johnsonii	25	25	7.30247e-11	1.14443e-10	4.33124e-05	0.000317321	0.0220482	-4.1418e-11	-0.000274009	Abscess	0.0984375
Actinomyces massiliensis	25	25	0.00139697	1.71664e-10	0.00345764	0.000748891	0.00741532	0.00139697	0.00270874	Plaque	0.0680866
Actinomyces naeslundii	25	25	0.00198842	3.19262e-09	0.00322658	0.00115399	0.0269719	0.00198842	0.00207259	Plaque	0.110385
Actinomyces oris	25	25	3.19081e-09	2.97247e-10	0.00354816	0.000352978	0.140316	2.89356e-09	0.00319519	Plaque	0.228013
Actinomyces sp. HMT 169	25	25	0.000908308	2.28885e-10	0.00337813	0.000482495	0.0547466	0.000908307	0.00289563	Plaque	0.132229
Actinomyces sp. HMT 170	25	25	3.52249e-11	4.89668e-11	1.61898e-05	1.1877e-10	0.1744	-1.37419e-11	1.61897e-05	Abscess	0.26673
Actinomyces sp. HMT 171	25	25	4.05022e-10	3.51576e-10	0.000856956	0.000179843	0.800858	5.3446e-11	0.000677113	Plaque	0.867596
Actinomyces sp. HMT 175	25	25	1.71416e-10	2.121e-10	0.00035097	4.92442e-05	0.81589	-4.0684e-11	0.000301726	Abscess	0.87318
Actinomyces sp. HMT 448	25	25	1.09537e-10	1.59075e-10	8.28422e-05	5.04139e-05	0.200338	-4.95382e-11	3.24283e-05	Abscess	0.292243
Actinomyces sp. HMT 525	25	25	1.05675e-10	1.71664e-10	2.62378e-10	0.00020497	0.0244026	-6.59893e-11	-0.00020497	Abscess	0.104718
Actinomyces sp. HMT 896	25	25	3.65123e-11	4.89668e-11	3.62736e-05	1.1877e-10	0.404099	-1.24545e-11	3.62735e-05	Abscess	0.490692
Actinomyces sp. HMT 897	25	25	1.61897e-10	2.121e-10	8.54179e-05	2.86971e-06	0.404099	-5.02029e-11	8.25481e-05	Abscess	0.490692
Aeriscardovia bacterium HMT 407	25	25	3.52249e-11	4.89668e-11	8.74592e-11	7.73469e-05	0.077453	-1.37419e-11	-7.73468e-05	Abscess	0.152152
Afipia broomeae	25	25	3.1412e-10	3.19472e-10	0.000557325	0.00201855	0.497075	-5.35213e-12	-0.00146123	Abscess	0.579702
Aggregatibacter actinomycetemcomitans	25	25	1.409e-10	2.121e-10	0.000112894	0.000686372	0.120608	-7.12007e-11	-0.000573478	Abscess	0.206622
Aggregatibacter aphrophilus	25	25	2.1427e-10	2.9298e-10	0.000380326	0.00120105	0.341737	-7.87098e-11	-0.000820728	Abscess	0.437819
Aggregatibacter paraphrophilus	25	25	1.85453e-10	2.66226e-10	0.000358757	0.00106617	0.200338	-8.07734e-11	-0.000707414	Abscess	0.292243
Aggregatibacter sp. HMT 458	25	25	0.00124742	9.11023e-10	0.00260216	0.000823605	0.099098	0.00124742	0.00177855	Plaque	0.178054
Aggregatibacter sp. HMT 512	25	25	3.96563e-10	3.43328e-10	0.00108224	0.00012362	0.613928	5.32351e-11	0.000958623	Plaque	0.695785
Aggregatibacter sp. HMT 513	25	25	2.64375e-10	4.04899e-10	0.00252467	0.00113779	0.922715	-1.40524e-10	0.00138688	Abscess	0.946265
Aggregatibacter sp. HMT 898	25	25	1.48362e-10	1.95867e-10	0.000206281	4.75079e-10	0.322396	-4.75047e-11	0.000206281	Abscess	0.41545
Aggregatibacter sp. HMT 949	25	25	1.11272e-10	1.59075e-10	4.51936e-05	2.99334e-05	0.294752	-4.78034e-11	1.52602e-05	Abscess	0.392411
Alloiococcus otitis	25	25	3.52249e-11	4.89668e-11	8.74592e-11	0.00279514	0.0877383	-1.37419e-11	-0.00279514	Abscess	0.165023
Alloprevotella rava	25	25	3.64269e-10	9.11023e-10	0.00017874	0.0045302	0.0116567	-5.46754e-10	-0.00435146	Abscess	0.0831009
Alloprevotella sp. HMT 308	25	25	6.4025e-10	6.68151e-10	0.000928964	0.0013655	0.922715	-2.7901e-11	-0.000436531	Abscess	0.946265
Alloprevotella sp. HMT 473	25	25	0.00071139	7.13394e-10	0.00640195	0.000706067	0.0711584	0.000711389	0.00569588	Plaque	0.151942
Alloprevotella sp. HMT 912	25	25	1.15177e-09	1.30789e-09	0.00130995	0.00039278	0.785899	-1.56117e-10	0.00091717	Abscess	0.853482
Alloprevotella sp. HMT 913	25	25	3.2596e-10	3.72717e-10	0.000392883	0.00015195	0.922715	-4.67567e-11	0.000240934	Abscess	0.946265
Alloprevotella sp. HMT 914	25	25	1.13822e-09	8.48401e-10	0.00146476	0.0002956	0.140316	2.89822e-10	0.00116916	Plaque	0.228013
Alloprevotella tannerae	25	25	5.84197e-10	0.00236314	0.000593195	0.00929811	3.2928e-05	-0.00236314	-0.00870492	Abscess	0.00727709
Anaerococcus prevotii	25	25	7.04498e-11	9.79336e-11	1.74918e-10	0.000118776	0.077453	-2.74838e-11	-0.000118776	Abscess	0.152152
Anaeroglobus geminatus	25	25	1.85453e-10	2.86107e-10	6.61771e-05	0.000246934	0.162412	-1.00654e-10	-0.000180757	Abscess	0.255467
Anaerolineae [G-1] bacterium HMT 439	25	25	3.52249e-11	5.30251e-11	8.74592e-11	3.82185e-05	0.0456632	-1.78002e-11	-3.82185e-05	Abscess	0.120058
Arachnia propionica	25	25	0.000853084	6.44556e-10	0.00179039	0.000883759	0.0152934	0.000853084	0.00090663	Plaque	0.0877879
Arachnia rubra	25	25	7.04498e-11	9.79336e-11	0.000149007	4.11996e-05	0.14561	-2.74838e-11	0.000107808	Abscess	0.234035
Bacteroidales [G-2] bacterium HMT 274	25	25	1.08006e-09	4.02718e-09	0.00138183	0.0216875	0.120608	-2.94712e-09	-0.0203057	Abscess	0.206622
Bacteroides zoogleoformans	25	25	7.04498e-11	1.0605e-10	1.74918e-10	7.76848e-05	0.0478058	-3.56003e-11	-7.76846e-05	Abscess	0.120058
Bacteroidetes [G-3] bacterium HMT 280	25	25	3.52249e-11	5.30251e-11	8.74592e-11	4.8553e-05	0.0478058	-1.78002e-11	-4.85529e-05	Abscess	0.120058
Bacteroidetes [G-3] bacterium HMT 281	25	25	1.05675e-10	1.71664e-10	2.62378e-10	0.000211424	0.00785615	-6.59893e-11	-0.000211424	Abscess	0.0680866
Bacteroidetes [G-3] bacterium HMT 365	25	25	7.04498e-11	1.14443e-10	1.74918e-10	0.00243804	0.0256594	-4.39928e-11	-0.00243804	Abscess	0.108014
Bacteroidetes [G-3] bacterium HMT 503	25	25	3.52249e-11	5.30251e-11	8.74592e-11	0.000295906	0.0478058	-1.78002e-11	-0.000295906	Abscess	0.120058
Bacteroidetes [G-3] bacterium HMT 899	25	25	1.409e-10	2.28885e-10	3.49837e-10	0.000471063	0.00932287	-8.79857e-11	-0.000471062	Abscess	0.0722931
Bacteroidetes [G-5] bacterium HMT 505	25	25	3.52249e-11	5.30251e-11	8.74592e-11	2.29396e-06	0.0478058	-1.78002e-11	-2.29387e-06	Abscess	0.120058
Bacteroidetes [G-5] bacterium HMT 511	25	25	4.7466e-10	9.65107e-10	8.15597e-05	0.0138341	0.0179258	-4.90447e-10	-0.0137526	Abscess	0.0943237
Bifidobacterium breve	25	25	3.52249e-11	5.30251e-11	8.74592e-11	0.000208796	0.0456632	-1.78002e-11	-0.000208796	Abscess	0.120058
Bifidobacterium dentium	25	25	2.02372e-10	2.86107e-10	0.000376867	0.00255599	0.140316	-8.37348e-11	-0.00217912	Abscess	0.228013
Bosea vestrisii	25	25	1.05675e-10	1.59736e-10	8.57108e-06	0.000240351	0.0523451	-5.40612e-11	-0.00023178	Abscess	0.128536
Brucella anthropi	25	25	3.52249e-11	5.30251e-11	8.74592e-11	0.000170891	0.0478058	-1.78002e-11	-0.000170891	Abscess	0.120058
Bulleidia extructa	25	25	1.05675e-10	1.71664e-10	2.62378e-10	0.00071232	0.0378842	-6.59893e-11	-0.000712319	Abscess	0.120058
Butyrivibrio sp. HMT 080	25	25	1.76124e-10	2.86107e-10	4.37296e-10	0.00240318	0.0220482	-1.09982e-10	-0.00240318	Abscess	0.0984375
Butyrivibrio sp. HMT 455	25	25	3.52249e-11	5.30251e-11	8.74592e-11	3.44088e-06	0.0478058	-1.78002e-11	-3.44079e-06	Abscess	0.120058
Campylobacter concisus	25	25	0.000845623	9.11023e-10	0.00287204	0.0016288	0.0807664	0.000845622	0.00124324	Plaque	0.157263
Campylobacter curvus	25	25	1.09537e-10	1.71664e-10	1.3799e-05	0.000499238	0.0500323	-6.2127e-11	-0.000485439	Abscess	0.124237
Campylobacter gracilis	25	25	0.00406711	0.0012987	0.00760984	0.0123627	0.655405	0.00276841	-0.00475284	Plaque	0.729696
Campylobacter rectus	25	25	0.000783546	1.3986e-08	0.00513203	0.00882097	0.861374	0.000783532	-0.00368894	Plaque	0.908657
Capnocytophaga endodontalis	25	25	9.24806e-10	1.4771e-09	0.00499724	0.00227607	0.861374	-5.52298e-10	0.00272117	Abscess	0.908657
Capnocytophaga gingivalis	25	25	0.000629996	4.61156e-09	0.00310332	0.0021904	0.497075	0.000629991	0.000912927	Plaque	0.579702
Capnocytophaga granulosa	25	25	0.00308884	1.41715e-09	0.00562292	0.00178344	0.0188875	0.00308884	0.00383948	Plaque	0.0970727
Capnocytophaga haemolytica	25	25	1.409e-10	1.95867e-10	0.00050678	4.75079e-10	0.156656	-5.49675e-11	0.00050678	Abscess	0.248179
Capnocytophaga leadbetteri	25	25	0.00359779	7.80418e-09	0.00691959	0.00275691	0.0652895	0.00359778	0.00416268	Plaque	0.14429
Capnocytophaga sp. HMT 323	25	25	8.5922e-10	7.72843e-10	0.00172267	0.000963636	1	8.63766e-11	0.000759039	Plaque	1
Capnocytophaga sp. HMT 324	25	25	1.61897e-10	2.121e-10	0.000426326	0.000642878	0.560509	-5.02029e-11	-0.000216552	Abscess	0.641826
Capnocytophaga sp. HMT 332	25	25	1.61897e-10	1.95867e-10	0.000346621	4.75079e-10	0.938137	-3.39698e-11	0.000346621	Abscess	0.953234
Capnocytophaga sp. HMT 335	25	25	1.409e-10	2.121e-10	0.00173153	6.07193e-05	0.168326	-7.12007e-11	0.00167081	Abscess	0.261053
Capnocytophaga sp. HMT 336	25	25	4.04744e-10	5.94495e-10	0.000661767	0.00257996	0.135171	-1.89751e-10	-0.0019182	Abscess	0.222931
Capnocytophaga sp. HMT 338	25	25	1.11272e-10	3.03674e-10	0.000499742	0.00224428	0.0231995	-1.92402e-10	-0.00174454	Abscess	0.101526
Capnocytophaga sp. HMT 412	25	25	3.72526e-10	3.91734e-10	0.00197247	0.000632668	0.953583	-1.92082e-11	0.0013398	Abscess	0.966705
Capnocytophaga sp. HMT 863	25	25	7.30247e-11	9.79336e-11	1.93687e-05	2.37539e-10	0.372108	-2.49089e-11	1.93685e-05	Abscess	0.462
Capnocytophaga sp. HMT 864	25	25	2.99979e-10	3.71176e-10	0.00506981	0.000714608	0.907322	-7.1197e-11	0.0043552	Abscess	0.943615
Capnocytophaga sp. HMT 878	25	25	7.41812e-11	1.0605e-10	8.75873e-05	9.92638e-05	0.294752	-3.18689e-11	-1.16766e-05	Abscess	0.392411
Capnocytophaga sp. HMT 901	25	25	1.09537e-10	1.469e-10	7.71747e-05	3.56309e-10	0.244355	-3.73634e-11	7.71744e-05	Abscess	0.336464
Capnocytophaga sp. HMT 902	25	25	1.21423e-10	1.469e-10	0.000269338	0.000632688	0.938137	-2.54773e-11	-0.00036335	Abscess	0.953234
Capnocytophaga sp. HMT 903	25	25	3.52249e-11	4.89668e-11	8.74592e-11	0.000212841	0.091402	-1.37419e-11	-0.000212841	Abscess	0.170463
Capnocytophaga sputigena	25	25	0.00665751	2.84059e-09	0.0164582	0.0076811	0.000444889	0.00665751	0.00877711	Plaque	0.0151069
Cardiobacterium hominis	25	25	0.00508564	7.44944e-09	0.0095104	0.00569864	0.0130075	0.00508563	0.00381176	Plaque	0.0865776
Cardiobacterium valvarum	25	25	9.24806e-10	7.43877e-10	0.0016127	0.00225756	0.81589	1.80929e-10	-0.000644854	Plaque	0.87318
Catonella morbi	25	25	3.94282e-09	0.000974883	0.00412975	0.00257604	0.091402	-0.000974879	0.00155371	Abscess	0.170463
Catonella sp. HMT 451	25	25	3.52249e-11	5.32453e-11	8.74592e-11	0.000102798	0.020947	-1.80204e-11	-0.000102798	Abscess	0.0984375
Centipeda periodontii	25	25	1.11272e-10	1.469e-10	9.67684e-05	0.000210852	0.404099	-3.56286e-11	-0.000114083	Abscess	0.490692
Cloacibacterium normanense	25	25	3.52249e-11	5.30251e-11	8.74592e-11	5.5065e-05	0.0478058	-1.78002e-11	-5.5065e-05	Abscess	0.120058
Cloacibacterium sp. HMT 206	25	25	7.41812e-11	1.0605e-10	9.93584e-05	0.000356577	0.534671	-3.18689e-11	-0.000257219	Abscess	0.617036
Clostridiales [F-1][G-1] bacterium HMT 093	25	25	3.52249e-11	5.30251e-11	8.74592e-11	3.34476e-05	0.0478058	-1.78002e-11	-3.34475e-05	Abscess	0.120058
Clostridiales [F-1][G-2] bacterium HMT 402	25	25	7.04498e-11	9.79336e-11	1.74918e-10	4.66623e-05	0.077453	-2.74838e-11	-4.66621e-05	Abscess	0.152152
Clostridiales [F-3][G-1] bacterium HMT 876	25	25	1.46049e-10	2.28885e-10	0.00590095	0.00164106	0.0478058	-8.28359e-11	0.00425989	Abscess	0.120058
Colibacter massiliensis	25	25	1.82562e-10	2.86107e-10	0.000112126	0.000218349	0.0328171	-1.03545e-10	-0.000106223	Abscess	0.120058
Corynebacterium aurimucosum	25	25	7.30247e-11	9.79336e-11	9.36297e-06	2.37539e-10	0.351679	-2.49089e-11	9.36273e-06	Abscess	0.444121
Corynebacterium coyleae	25	25	3.65123e-11	4.89668e-11	9.58118e-05	1.1877e-10	0.187037	-1.24545e-11	9.58117e-05	Abscess	0.277418
Corynebacterium durum	25	25	0.000587659	4.16146e-10	0.00459662	0.000377222	0.00659963	0.000587659	0.0042194	Plaque	0.0678381
Corynebacterium matruchotii	25	25	0.00642902	1.34739e-08	0.00864002	0.00351604	0.00203516	0.006429	0.00512398	Plaque	0.0333163
Corynebacterium simulans	25	25	3.52249e-11	5.30251e-11	8.74592e-11	4.59589e-05	0.0652895	-1.78002e-11	-4.59588e-05	Abscess	0.14429
Corynebacterium striatum	25	25	7.41812e-11	9.79336e-11	1.72539e-05	2.37539e-10	0.372108	-2.37524e-11	1.72537e-05	Abscess	0.462
Corynebacterium tuberculostearicum	25	25	3.52249e-11	5.30251e-11	8.74592e-11	6.08423e-05	0.0478058	-1.78002e-11	-6.08422e-05	Abscess	0.120058
Cryptobacterium curtum	25	25	1.21423e-10	1.71664e-10	0.0010368	0.00101435	0.116036	-5.02409e-11	2.24522e-05	Abscess	0.202719
Cutibacterium avidum	25	25	3.52249e-11	4.89668e-11	8.74592e-11	0.000304628	0.0951877	-1.37419e-11	-0.000304627	Abscess	0.17243
Cutibacterium sp. HMT 193	25	25	3.52249e-11	4.89668e-11	8.74592e-11	0.000281195	0.0951877	-1.37419e-11	-0.000281195	Abscess	0.17243
Desulfobulbus sp. HMT 041	25	25	1.05675e-10	1.59736e-10	2.62378e-10	0.000465351	0.0328171	-5.40612e-11	-0.000465351	Abscess	0.120058
Desulfovibrio fairfieldensis	25	25	3.52249e-11	5.30251e-11	8.74592e-11	2.80529e-05	0.0478058	-1.78002e-11	-2.80528e-05	Abscess	0.120058
Desulfovibrio sp. HMT 040	25	25	3.52249e-11	5.30251e-11	8.74592e-11	1.94213e-05	0.0478058	-1.78002e-11	-1.94212e-05	Abscess	0.120058
Dialister invisus	25	25	5.58789e-10	0.00560769	0.00146988	0.0158331	0.000154604	-0.00560769	-0.0143632	Abscess	0.0151069
Dialister micraerophilus	25	25	3.52249e-11	4.89668e-11	8.74592e-11	6.57512e-05	0.077453	-1.37419e-11	-6.57511e-05	Abscess	0.152152
Dialister pneumosintes	25	25	2.55586e-10	7.95364e-10	2.42551e-05	0.00532118	0.00217197	-5.39778e-10	-0.00529692	Abscess	0.0342861
Dialister sp. HMT 119	25	25	1.09537e-10	1.59075e-10	8.55017e-05	1.05209e-05	0.0951877	-4.95382e-11	7.49808e-05	Abscess	0.17243
Dietzia cinnamea	25	25	3.52249e-11	5.30251e-11	8.74592e-11	6.92735e-05	0.0456632	-1.78002e-11	-6.92734e-05	Abscess	0.120058
Eggerthia catenaformis	25	25	3.52249e-11	5.30251e-11	8.74592e-11	0.000242772	0.0344376	-1.78002e-11	-0.000242772	Abscess	0.120058
Eikenella corrodens	25	25	0.00101256	1.0878e-08	0.00197023	0.00233008	0.68367	0.00101255	-0.000359853	Plaque	0.749832
Eikenella sp. HMT 011	25	25	3.52249e-11	4.89668e-11	2.09414e-05	1.1877e-10	0.156656	-1.37419e-11	2.09413e-05	Abscess	0.248179
Enterobacter cancerogenus	25	25	3.52249e-11	4.89668e-11	0.000204212	1.1877e-10	0.103135	-1.37419e-11	0.000204211	Abscess	0.183814
Enterococcus casseliflavus	25	25	3.52249e-11	5.30251e-11	8.74592e-11	4.15596e-06	0.0478058	-1.78002e-11	-4.15588e-06	Abscess	0.120058
Erysipelothrix tonsillarum	25	25	3.70906e-11	4.89668e-11	1.12911e-05	1.1877e-10	0.484863	-1.18762e-11	1.1291e-05	Abscess	0.569972
Erysipelotrichaceae [G-1] bacterium HMT 905	25	25	7.04498e-11	1.06491e-10	1.74918e-10	0.000479766	0.0179258	-3.60408e-11	-0.000479766	Abscess	0.0943237
Fannyhessea sp. HMT 416	25	25	3.17024e-10	4.79208e-10	7.87133e-10	0.00652739	0.0416201	-1.62184e-10	-0.00652739	Abscess	0.120058
Fastidiosipila sanguinis	25	25	3.52249e-11	5.30251e-11	8.74592e-11	2.49352e-05	0.0478058	-1.78002e-11	-2.49351e-05	Abscess	0.120058
Filifactor alocis	25	25	1.05675e-10	1.75788e-10	2.62378e-10	0.00354954	0.00832031	-7.01134e-11	-0.00354954	Abscess	0.0707226
Fretibacterium fastidiosum	25	25	3.52249e-10	1.01225e-09	2.33688e-05	0.00156592	0.00178496	-6.59999e-10	-0.00154256	Abscess	0.0303443
Fretibacterium sp. HMT 358	25	25	1.409e-10	2.34384e-10	3.49837e-10	0.000244637	0.00741532	-9.34845e-11	-0.000244636	Abscess	0.0680866
Fretibacterium sp. HMT 359	25	25	1.05675e-10	1.78348e-10	2.62378e-10	0.00384682	0.00247121	-7.26737e-11	-0.00384682	Abscess	0.0352347
Fretibacterium sp. HMT 360	25	25	2.46574e-10	4.16146e-10	6.12214e-10	0.0013227	0.00167076	-1.69572e-10	-0.0013227	Abscess	0.0303443
Fretibacterium sp. HMT 361	25	25	3.52249e-11	5.30251e-11	8.74592e-11	2.29396e-06	0.0478058	-1.78002e-11	-2.29387e-06	Abscess	0.120058
Fretibacterium sp. HMT 362	25	25	3.52249e-11	5.30251e-11	8.74592e-11	1.37632e-05	0.0478058	-1.78002e-11	-1.37631e-05	Abscess	0.120058
Fusobacterium hwasookii	25	25	3.19081e-09	5.06124e-10	0.00269608	0.000576263	0.187037	2.68468e-09	0.00211982	Plaque	0.277418
Fusobacterium naviforme	25	25	2.70015e-10	0.000372749	0.00421174	0.00416711	0.0711584	-0.000372749	4.46356e-05	Abscess	0.151942
Fusobacterium nucleatum	25	25	0.0489979	0.0909351	0.0673821	0.132478	0.0170073	-0.0419372	-0.0650956	Abscess	0.0943237
Fusobacterium periodonticum	25	25	0.007078	4.77226e-10	0.00947483	0.000837207	0.000285257	0.007078	0.00863762	Plaque	0.0151069
Fusobacterium sp. HMT 203	25	25	5.42138e-09	8.16629e-10	0.00202782	0.00351291	0.669479	4.60475e-09	-0.00148509	Plaque	0.739775
Fusobacterium sp. HMT 204	25	25	3.65123e-11	4.89668e-11	7.10071e-05	1.1877e-10	0.236582	-1.24545e-11	7.1007e-05	Abscess	0.336235
Fusobacterium sp. HMT 248	25	25	1.39697e-10	1.59075e-10	0.00114971	0.000827259	0.907322	-1.93779e-11	0.000322451	Abscess	0.943615
Fusobacterium sp. HMT 370	25	25	7.30247e-11	9.79336e-11	2.58744e-06	6.8668e-06	0.193604	-2.49089e-11	-4.27936e-06	Abscess	0.285243
Gemella haemolysans	25	25	0.00423559	2.76869e-09	0.0105873	0.0100772	0.0625082	0.00423559	0.000510112	Plaque	0.142416
Gemella morbillorum	25	25	0.00197142	4.9663e-09	0.00503424	0.00133574	0.0137334	0.00197141	0.0036985	Plaque	0.0865776
Gemella sanguinis	25	25	1.71416e-10	2.121e-10	0.00058194	0.000154774	1	-4.0684e-11	0.000427166	Abscess	1
Gracilibacteria (GN02) [G-1] bacterium HMT 871	25	25	8.09487e-11	9.79336e-11	0.00047937	2.37539e-10	0.876646	-1.69849e-11	0.00047937	Abscess	0.918193
Gracilibacteria (GN02) [G-1] bacterium HMT 872	25	25	4.18826e-10	4.24201e-10	0.000270656	0.000105596	0.521981	-5.37441e-12	0.00016506	Abscess	0.603968
Gracilibacteria (GN02) [G-2] bacterium HMT 873	25	25	7.30247e-11	1.0605e-10	3.60018e-05	6.47395e-06	0.1744	-3.30255e-11	2.95278e-05	Abscess	0.26673
Granulicatella adiacens	25	25	0.00587727	0.00177368	0.00877915	0.00886763	0.135171	0.00410359	-8.84858e-05	Plaque	0.222931
Granulicatella elegans	25	25	0.0022807	5.19673e-10	0.00537982	0.00170397	0.00785615	0.0022807	0.00367585	Plaque	0.0680866
Haemophilus aegyptius	25	25	7.41812e-11	9.79336e-11	5.62644e-06	2.37539e-10	0.404099	-2.37524e-11	5.6262e-06	Abscess	0.490692
Haemophilus haemolyticus	25	25	4.46713e-09	4.16146e-10	0.00629783	0.002844	0.244355	4.05098e-09	0.00345383	Plaque	0.336464
Haemophilus influenzae	25	25	3.52249e-11	5.32453e-11	8.74592e-11	8.89412e-05	0.020947	-1.80204e-11	-8.89411e-05	Abscess	0.0984375
Haemophilus parainfluenzae	25	25	0.0216943	0.00185598	0.0374998	0.00915492	0.000356812	0.0198383	0.0283449	Plaque	0.0151069
Haemophilus paraphrohaemolyticus	25	25	7.82528e-10	6.44556e-10	0.000849804	0.000520664	0.426313	1.37972e-10	0.00032914	Plaque	0.512039
Haemophilus pittmaniae	25	25	2.02372e-10	2.44834e-10	9.04778e-05	0.00044445	0.669479	-4.24622e-11	-0.000353972	Abscess	0.739775
Haemophilus sp. HMT 036	25	25	0.0018901	7.72843e-10	0.00479177	0.00561559	0.0220482	0.0018901	-0.00082382	Plaque	0.0984375
Haemophilus sp. HMT 908	25	25	4.46713e-09	4.16146e-10	0.00129431	0.000574903	0.111602	4.05098e-09	0.000719403	Plaque	0.197312
Haemophilus sputorum	25	25	7.41812e-11	9.79336e-11	9.46238e-05	2.37539e-10	0.547515	-2.37524e-11	9.46236e-05	Abscess	0.630212
Janibacter indicus	25	25	3.65123e-11	4.89668e-11	1.89e-05	1.1877e-10	0.244355	-1.24545e-11	1.88998e-05	Abscess	0.336464
Johnsonella ignava	25	25	3.1412e-10	4.45434e-10	0.000195192	0.00170552	0.1744	-1.31315e-10	-0.00151033	Abscess	0.26673
Kingella denitrificans	25	25	0.000797939	6.68151e-10	0.00346001	0.000713708	0.125319	0.000797939	0.0027463	Plaque	0.210612
Kingella oralis	25	25	0.00342006	3.27208e-09	0.00892618	0.00195514	0.000384177	0.00342005	0.00697104	Plaque	0.0151069
Kingella sp. HMT 012	25	25	1.48362e-10	2.12981e-10	0.000270156	0.00028732	0.187037	-6.46187e-11	-1.71642e-05	Abscess	0.277418
Kingella sp. HMT 932	25	25	3.65123e-11	4.89668e-11	1.86328e-06	1.1877e-10	0.244355	-1.24545e-11	1.86316e-06	Abscess	0.336464
Klebsiella pneumoniae	25	25	1.409e-10	2.121e-10	3.49837e-10	0.00357418	0.0297713	-7.12007e-11	-0.00357418	Abscess	0.119627
Kocuria rhizophila	25	25	3.52249e-11	5.30251e-11	8.74592e-11	3.42858e-05	0.0478058	-1.78002e-11	-3.42857e-05	Abscess	0.120058
Lachnoanaerobaculum orale	25	25	2.22544e-10	3.19472e-10	0.00043663	0.000223999	0.135171	-9.69281e-11	0.000212632	Abscess	0.222931
Lachnoanaerobaculum saburreum	25	25	0.00166427	1.3363e-09	0.0040168	0.00211532	0.0625082	0.00166427	0.00190148	Plaque	0.142416
Lachnoanaerobaculum sp. HMT 089	25	25	3.52249e-11	5.30251e-11	8.74592e-11	0.000108776	0.0456632	-1.78002e-11	-0.000108776	Abscess	0.120058
Lachnoanaerobaculum umeaense	25	25	0.00206981	5.85698e-10	0.00305785	0.00079959	0.0397149	0.00206981	0.00225826	Plaque	0.120058
Lachnospiraceae [G-2] bacterium HMT 088	25	25	1.61897e-10	1.95867e-10	0.000119095	2.33315e-05	0.938137	-3.39698e-11	9.57632e-05	Abscess	0.953234
Lachnospiraceae [G-2] bacterium HMT 096	25	25	1.11272e-10	1.469e-10	7.63625e-05	3.56309e-10	0.586937	-3.56286e-11	7.63622e-05	Abscess	0.670352
Lachnospiraceae [G-3] bacterium HMT 100	25	25	8.93425e-09	8.32293e-10	0.00205359	0.000847716	0.303785	8.10196e-09	0.00120587	Plaque	0.399622
Lachnospiraceae [G-7] bacterium HMT 163	25	25	7.04498e-11	1.14443e-10	1.74918e-10	0.000197256	0.0110292	-4.39928e-11	-0.000197256	Abscess	0.0812482
Lachnospiraceae [G-8] bacterium HMT 500	25	25	1.409e-10	2.121e-10	3.49837e-10	0.000247735	0.0478058	-7.12007e-11	-0.000247735	Abscess	0.120058
Lacticaseibacillus casei	25	25	2.59634e-10	4.16146e-10	0.000139477	0.016539	0.0297713	-1.56512e-10	-0.0163995	Abscess	0.119627
Lacticaseibacillus paracasei	25	25	1.09537e-10	1.59736e-10	5.41225e-06	3.34871e-05	0.0478058	-5.01989e-11	-2.80748e-05	Abscess	0.120058
Lactobacillus acidophilus	25	25	3.52249e-11	5.30251e-11	8.74592e-11	0.000161179	0.0478058	-1.78002e-11	-0.000161178	Abscess	0.120058
Lactobacillus crispatus	25	25	7.04498e-11	1.0605e-10	1.74918e-10	0.000119512	0.0416201	-3.56003e-11	-0.000119511	Abscess	0.120058
Lactobacillus gasseri	25	25	2.92099e-10	4.75596e-10	7.31316e-05	0.00810763	0.0123157	-1.83497e-10	-0.00803449	Abscess	0.0850552
Lactobacillus ultunensis	25	25	3.52249e-11	4.89668e-11	8.74592e-11	0.00320161	0.0877383	-1.37419e-11	-0.00320161	Abscess	0.165023
Lancefieldella parvula	25	25	2.79395e-10	3.56697e-10	0.000481234	0.000831644	0.260434	-7.73023e-11	-0.000350411	Abscess	0.355284
Lancefieldella rimae	25	25	2.83321e-10	4.10076e-09	0.000278332	0.00814049	0.00156332	-3.81743e-09	-0.00786216	Abscess	0.0303443
Lancefieldella sp. HMT 199	25	25	1.409e-10	2.37798e-10	3.49837e-10	0.00108417	0.00383988	-9.68983e-11	-0.00108417	Abscess	0.0484922
Lautropia mirabilis	25	25	0.0235588	2.40187e-08	0.0445194	0.0120097	0.00024528	0.0235588	0.0325097	Plaque	0.0151069
Lawsonella clevelandensis	25	25	3.52249e-11	5.30251e-11	8.74592e-11	0.000116347	0.0478058	-1.78002e-11	-0.000116347	Abscess	0.120058
Lentilactobacillus buchneri	25	25	7.04498e-11	1.06491e-10	1.74918e-10	0.000217753	0.020947	-3.60408e-11	-0.000217752	Abscess	0.0984375
Leptotrichia buccalis	25	25	0.00111002	8.32293e-10	0.0047405	0.00123449	0.0652895	0.00111002	0.003506	Plaque	0.14429
Leptotrichia hofstadii	25	25	0.000638351	6.38944e-10	0.0027316	0.000327342	0.0220482	0.000638351	0.00240426	Plaque	0.0984375
Leptotrichia hongkongensis	25	25	0.0107324	7.80418e-09	0.0128848	0.00925367	0.0711584	0.0107324	0.00363116	Plaque	0.151942
Leptotrichia shahii	25	25	0.00479419	2.38609e-09	0.0185493	0.00319655	0.0877383	0.00479418	0.0153528	Plaque	0.165023
Leptotrichia sp. HMT 212	25	25	5.74345e-09	9.11023e-10	0.00273832	0.00256712	0.613928	4.83242e-09	0.000171197	Plaque	0.695785
Leptotrichia sp. HMT 215	25	25	0.000775141	5.32453e-10	0.00250067	0.000229365	0.00699681	0.00077514	0.00227131	Plaque	0.0680866
Leptotrichia sp. HMT 217	25	25	3.65123e-11	4.89668e-11	3.00938e-05	1.1877e-10	0.244355	-1.24545e-11	3.00937e-05	Abscess	0.336464
Leptotrichia sp. HMT 218	25	25	7.04498e-11	1.0605e-10	0.00043395	6.6168e-05	0.0711584	-3.56003e-11	0.000367782	Abscess	0.151942
Leptotrichia sp. HMT 223	25	25	3.52249e-11	4.89668e-11	0.000198943	1.1877e-10	0.156656	-1.37419e-11	0.000198942	Abscess	0.248179
Leptotrichia sp. HMT 225	25	25	3.66473e-10	3.42768e-10	0.00225858	0.000239722	0.449223	2.37053e-11	0.00201885	Plaque	0.536639
Leptotrichia sp. HMT 392	25	25	4.18826e-10	4.25962e-10	0.00233812	0.000603867	0.641453	-7.13617e-12	0.00173425	Abscess	0.719599
Leptotrichia sp. HMT 417	25	25	6.89994e-09	8.01098e-10	0.00870777	0.00370219	0.130172	6.09884e-09	0.00500559	Plaque	0.21794
Leptotrichia sp. HMT 463	25	25	3.65123e-11	4.89668e-11	3.54373e-05	1.1877e-10	0.244355	-1.24545e-11	3.54372e-05	Abscess	0.336464
Leptotrichia sp. HMT 498	25	25	0.00102374	5.32453e-10	0.00306831	0.000388005	0.120608	0.00102374	0.00268031	Plaque	0.206622
Leptotrichia sp. HMT 879	25	25	1.409e-10	2.28885e-10	0.000551996	8.67041e-05	0.0179258	-8.79857e-11	0.000465292	Abscess	0.0943237
Leptotrichia wadei	25	25	3.28611e-10	4.79208e-10	0.00435988	0.00341004	0.641453	-1.50597e-10	0.000949844	Abscess	0.719599
Ligilactobacillus salivarius	25	25	3.52249e-11	4.89668e-11	8.74592e-11	0.000145509	0.0877383	-1.37419e-11	-0.000145509	Abscess	0.165023
Limosilactobacillus fermentum	25	25	1.21423e-10	1.59736e-10	0.000342833	3.98093e-05	0.484863	-3.83128e-11	0.000303024	Abscess	0.569972
Limosilactobacillus oris	25	25	2.42846e-10	3.19472e-10	0.000228454	3.77967e-05	0.341737	-7.66256e-11	0.000190658	Abscess	0.437819
Limosilactobacillus reuteri clade 938	25	25	3.52249e-11	5.30251e-11	8.74592e-11	0.000765525	0.0344376	-1.78002e-11	-0.000765525	Abscess	0.120058
Limosilactobacillus vaginalis	25	25	1.05675e-10	1.469e-10	1.86266e-05	0.00151019	0.14561	-4.12257e-11	-0.00149157	Abscess	0.234035
Listeria monocytogenes	25	25	3.52249e-11	4.89668e-11	8.74592e-11	4.25964e-05	0.077453	-1.37419e-11	-4.25963e-05	Abscess	0.152152
Megasphaera micronuciformis	25	25	4.07997e-10	1.24986e-09	0.000307029	0.00190995	0.0152934	-8.41861e-10	-0.00160292	Abscess	0.0877879
Mesorhizobium japonicum	25	25	3.52249e-11	4.89668e-11	8.74592e-11	3.28139e-05	0.077453	-1.37419e-11	-3.28138e-05	Abscess	0.152152
Microbacterium flavescens	25	25	1.46049e-10	2.121e-10	0.000506965	0.000351527	0.162412	-6.60509e-11	0.000155438	Abscess	0.255467
Mitsuokella sp. HMT 131	25	25	7.04498e-11	9.79336e-11	8.3767e-06	0.00013957	0.135171	-2.74838e-11	-0.000131193	Abscess	0.222931
Mitsuokella sp. HMT 521	25	25	3.52249e-11	5.30251e-11	7.12005e-05	6.45925e-05	0.111602	-1.78002e-11	6.60807e-06	Abscess	0.197312
Mogibacterium timidum	25	25	7.04498e-11	1.17192e-10	1.74918e-10	0.00022501	0.00785615	-4.67422e-11	-0.00022501	Abscess	0.0680866
Mogibacterium vescum	25	25	1.21423e-10	1.469e-10	0.000297258	0.000154075	0.382593	-2.54773e-11	0.000143183	Abscess	0.472364
Mycolicibacterium neoaurum	25	25	3.52249e-11	5.30251e-11	8.74592e-11	8.55786e-05	0.0652895	-1.78002e-11	-8.55785e-05	Abscess	0.14429
Mycoplasma faucium	25	25	3.52249e-11	5.30251e-11	8.74592e-11	6.04215e-05	0.0478058	-1.78002e-11	-6.04214e-05	Abscess	0.120058
Mycoplasma salivarium	25	25	1.409e-10	2.37798e-10	3.49837e-10	0.00232128	0.00520588	-9.68983e-11	-0.00232128	Abscess	0.059
Neisseria cinerea	25	25	0.000301848	1.07009e-09	0.0055059	0.00506929	0.0500323	0.000301847	0.00043661	Plaque	0.124237
Neisseria elongata	25	25	0.00093091	3.72717e-10	0.00306959	0.00222579	0.00408371	0.00093091	0.000843794	Plaque	0.0501389
Neisseria flava	25	25	0.0438757	0.00137331	0.0628985	0.0112005	0.000845996	0.0425024	0.051698	Plaque	0.0196805
Neisseria flavescens	25	25	3.30469e-10	2.86107e-10	0.00344474	0.00125375	0.785899	4.43626e-11	0.00219099	Plaque	0.853482
Neisseria oralis	25	25	1.77936e-09	4.10172e-10	0.00195782	0.000504928	0.285901	1.36919e-09	0.00145289	Plaque	0.385269
Neisseria perflava	25	25	2.79613e-09	5.83276e-10	0.00291135	0.00550767	0.294752	2.21286e-09	-0.00259633	Plaque	0.392411
Neisseria sp. HMT 018	25	25	7.04498e-11	1.0605e-10	7.4507e-06	0.000113145	0.0877383	-3.56003e-11	-0.000105695	Abscess	0.165023
Neisseria sp. HMT 499	25	25	7.30247e-11	9.79336e-11	0.000611124	2.37539e-10	0.372108	-2.49089e-11	0.000611124	Abscess	0.462
Neisseria sp. HMT 523	25	25	7.04498e-11	1.0605e-10	1.74918e-10	0.000305632	0.0652895	-3.56003e-11	-0.000305632	Abscess	0.14429
Neisseria subflava	25	25	5.8773e-05	5.83276e-10	0.00361867	0.000974049	0.0179258	5.87724e-05	0.00264462	Plaque	0.0943237
Neisseria weaveri	25	25	1.21423e-10	1.469e-10	2.00898e-05	3.56309e-10	0.81589	-2.54773e-11	2.00894e-05	Abscess	0.87318
Olsenella profusa	25	25	2.11349e-10	3.1815e-10	5.24755e-10	0.0021558	0.019894	-1.06801e-10	-0.00215579	Abscess	0.0984375
Olsenella sp. HMT 807	25	25	2.1427e-10	3.71195e-10	0.0006833	0.000828611	0.244355	-1.56925e-10	-0.00014531	Abscess	0.336464
Olsenella uli	25	25	1.05675e-10	1.78348e-10	2.62378e-10	0.00118211	0.00360935	-7.26737e-11	-0.00118211	Abscess	0.0469215
Oribacterium asaccharolyticum	25	25	2.02372e-10	2.65125e-10	0.0010182	4.59594e-05	0.472816	-6.27536e-11	0.000972241	Abscess	0.56028
Oribacterium parvum	25	25	3.65123e-11	4.89668e-11	4.30951e-05	1.1877e-10	0.187037	-1.24545e-11	4.3095e-05	Abscess	0.277418
Oribacterium sinus	25	25	2.09413e-10	2.28885e-10	0.000519032	9.22107e-05	0.830991	-1.94722e-11	0.000426821	Abscess	0.885055
Oribacterium sp. HMT 078	25	25	2.59634e-10	0.00114769	0.000316409	0.009165	0.000167115	-0.00114769	-0.0088486	Abscess	0.0151069
Paenibacillus glucanolyticus	25	25	3.52249e-11	4.89668e-11	8.74592e-11	6.32838e-05	0.077453	-1.37419e-11	-6.32837e-05	Abscess	0.152152
Paracoccus yeei	25	25	3.52249e-11	5.30251e-11	8.74592e-11	2.80521e-05	0.0478058	-1.78002e-11	-2.8052e-05	Abscess	0.120058
Parascardovia denticolens	25	25	7.04498e-11	1.14443e-10	1.74918e-10	0.00492177	0.0123157	-4.39928e-11	-0.00492177	Abscess	0.0850552
Parvimonas micra	25	25	4.65658e-10	0.000393856	0.00970992	0.0102444	0.0244026	-0.000393856	-0.000534461	Abscess	0.104718
Parvimonas sp. HMT 110	25	25	5.91423e-09	7.13394e-10	0.00647669	0.00751043	0.861374	5.20084e-09	-0.00103374	Plaque	0.908657
Pedobacter sp. HMT 318	25	25	3.52249e-11	4.89668e-11	8.74592e-11	0.000398359	0.0951877	-1.37419e-11	-0.000398359	Abscess	0.17243
Peptidiphaga gingivicola	25	25	1.11272e-10	1.59075e-10	0.000724721	0.000298482	0.98452	-4.78034e-11	0.000426238	Abscess	0.993511
Peptidiphaga sp. HMT 183	25	25	4.97972e-10	4.16146e-10	0.0116107	0.000939686	0.303785	8.1826e-11	0.010671	Plaque	0.399622
Peptococcus sp. HMT 167	25	25	2.96725e-10	2.01359e-09	0.000206657	0.003726	0.00136728	-1.71686e-09	-0.00351934	Abscess	0.0302169
Peptococcus sp. HMT 168	25	25	3.1412e-10	3.19472e-10	0.000153706	0.00030712	0.922715	-5.35213e-12	-0.000153414	Abscess	0.946265
Peptoniphilaceae [G-3] bacterium HMT 929	25	25	3.52249e-11	4.89668e-11	8.74592e-11	6.36313e-06	0.077453	-1.37419e-11	-6.36304e-06	Abscess	0.152152
Peptoniphilus lacrimalis	25	25	3.52249e-11	5.32453e-11	8.74592e-11	0.000202989	0.0572393	-1.80204e-11	-0.000202988	Abscess	0.135293
Peptoniphilus sp. HMT 187	25	25	3.52249e-11	4.89668e-11	8.74592e-11	0.000108171	0.077453	-1.37419e-11	-0.000108171	Abscess	0.152152
Peptoniphilus sp. HMT 375	25	25	7.04498e-11	9.79336e-11	1.74918e-10	0.00056239	0.0951877	-2.74838e-11	-0.000562389	Abscess	0.17243
Peptoniphilus sp. HMT 386	25	25	3.52249e-11	4.89668e-11	8.74592e-11	8.69612e-05	0.077453	-1.37419e-11	-8.69611e-05	Abscess	0.152152
Peptostreptococcaceae [G-1] [Eubacterium] infirmum	25	25	7.04498e-11	2.0245e-10	1.74918e-10	0.00174256	0.000552937	-1.32e-10	-0.00174255	Abscess	0.0152749
Peptostreptococcaceae [G-1] [Eubacterium] sulci	25	25	1.61897e-10	2.12981e-10	0.00116362	0.000101247	0.372108	-5.10837e-11	0.00106237	Abscess	0.462
Peptostreptococcaceae [G-2] bacterium HMT 091	25	25	7.04498e-11	1.14443e-10	1.74918e-10	5.27492e-05	0.00699681	-4.39928e-11	-5.27491e-05	Abscess	0.0680866
Peptostreptococcaceae [G-4] bacterium HMT 369	25	25	7.04498e-11	1.48478e-10	1.74918e-10	0.000545495	0.00178496	-7.80282e-11	-0.000545495	Abscess	0.0303443
Peptostreptococcaceae [G-5] [Eubacterium] saphenum	25	25	3.52249e-11	5.30251e-11	8.74592e-11	1.29475e-05	0.0478058	-1.78002e-11	-1.29475e-05	Abscess	0.120058
Peptostreptococcaceae [G-5] bacterium HMT 493	25	25	7.04498e-11	1.0605e-10	1.74918e-10	0.000151394	0.0478058	-3.56003e-11	-0.000151394	Abscess	0.120058
Peptostreptococcaceae [G-6] [Eubacterium] nodatum	25	25	3.52249e-11	5.72213e-11	8.74592e-11	0.000330665	0.0144949	-2.19964e-11	-0.000330664	Abscess	0.0865776
Peptostreptococcaceae [G-7] [Eubacterium] yurii subsps. yurii & margaretiae	25	25	0.000225564	8.20151e-09	0.000722956	0.00314643	0.472816	0.000225556	-0.00242347	Plaque	0.56028
Peptostreptococcaceae [G-7] bacterium HMT 081	25	25	3.52249e-11	4.89668e-11	8.74592e-11	0.000274746	0.077453	-1.37419e-11	-0.000274746	Abscess	0.152152
Peptostreptococcaceae [G-9] [Eubacterium] brachy	25	25	1.48362e-10	4.54494e-10	0.000283439	0.00191673	0.0256594	-3.06131e-10	-0.00163329	Abscess	0.108014
Peptostreptococcus stomatis	25	25	1.08487e-08	0.00171429	0.0103042	0.0168859	0.0572393	-0.00171427	-0.00658165	Abscess	0.135293
Porphyromonas asaccharolytica	25	25	3.52249e-11	4.89668e-11	8.74592e-11	0.000349966	0.077453	-1.37419e-11	-0.000349965	Abscess	0.152152
Porphyromonas catoniae	25	25	0.00125999	1.6196e-09	0.00317757	0.00134361	0.0951877	0.00125999	0.00183396	Plaque	0.17243
Porphyromonas endodontalis	25	25	3.17024e-10	1.02261e-09	7.87133e-10	0.0112679	0.000384177	-7.05587e-10	-0.0112679	Abscess	0.0151069
Porphyromonas gingivalis	25	25	3.52249e-11	5.30251e-11	8.74592e-11	0.00131217	0.0456632	-1.78002e-11	-0.00131217	Abscess	0.120058

### Sheet: S4
Level	Taxon	Maaslin2_coef	Maaslin2_pval	Maaslin2_qval	Maaslin2_value	ANCOMBC2_DFF	ANCOMBC2_LFC	ANCOMBC2_p_val	ANCOMBC2_q_val	ANCOMBC2_passed_SS	Aldex2_Enrichment	Aldex2_EF	Aldex2_padj	confidence	all_positive_or_negative
Genus	Treponema	-4.09514	0.00017855	0.00186202	Plaque	TRUE	-2.3533	1.22847e-06	6.87944e-05	TRUE	Abscess	-0.632388	0.00112929	High	TRUE
Genus	Dialister	-3.72394	1.69243e-05	0.00099938	Plaque	TRUE	-1.84015	0.000129021	0.00606397	TRUE	Abscess	-0.739599	0.000228349	High	TRUE
Genus	Lancefieldella	-2.82368	0.0004383	0.00319959	Plaque	NA	NA	NA	NA	NA	Abscess	-0.659401	0.00123832	Medium	TRUE
Genus	Solobacterium	-2.36605	0.0153746	0.0387015	Plaque	NA	NA	NA	NA	NA	Abscess	-0.469514	0.0192437	Medium	TRUE
Genus	Veillonellaceae G1	-2.04497	0.00376045	0.0158942	Plaque	TRUE	-1.74603	2.3545e-05	0.00124789	TRUE	Abscess	-0.433717	0.048968	High	TRUE
Genus	Oribacterium	NA	NA	NA	NA	NA	NA	NA	NA	NA	Abscess	-0.351364	0.0449979	Low	TRUE
Genus	Prevotella	NA	NA	NA	NA	NA	NA	NA	NA	NA	Abscess	-0.288651	0.0244773	Low	TRUE
Genus	Fretibacterium	-2.64747	0.000958188	0.00538059	Plaque	NA	NA	NA	NA	NA	NA	NA	NA	Low	TRUE
Genus	Bacteroidetes G3	-1.45907	0.00423335	0.0158942	Plaque	NA	NA	NA	NA	NA	NA	NA	NA	Low	TRUE
Genus	Lactobacillus	-1.34683	0.0114257	0.0329695	Plaque	NA	NA	NA	NA	NA	NA	NA	NA	Low	TRUE
Genus	Mycoplasma	-1.1622	0.0175451	0.0426932	Plaque	NA	NA	NA	NA	NA	NA	NA	NA	Low	TRUE
Genus	Peptostreptococcaceae G4	-0.986189	0.0153452	0.0387015	Plaque	NA	NA	NA	NA	NA	NA	NA	NA	Low	TRUE
Genus	Saccharibacteria TM7 G6	1.09547	0.00789315	0.0250522	Plaque	NA	NA	NA	NA	NA	NA	NA	NA	Low	TRUE
Genus	Gracilibacteria GN02 G1	1.11882	0.00924335	0.0281152	Plaque	NA	NA	NA	NA	NA	NA	NA	NA	Low	TRUE
Genus	Streptococcus	1.20779	0.00588844	0.0195389	Plaque	NA	NA	NA	NA	NA	NA	NA	NA	Low	TRUE
Genus	Veillonella	1.45031	0.0143345	0.0387015	Plaque	NA	NA	NA	NA	NA	NA	NA	NA	Low	TRUE
Genus	Peptidiphaga	2.27445	0.0117425	0.0329695	Plaque	TRUE	2.06027	2.77234e-05	0.00144162	TRUE	NA	NA	NA	Medium	TRUE
Genus	Bacteroidales G2	NA	NA	NA	NA	TRUE	-1.6903	8.70908e-05	0.00435454	FALSE	NA	NA	NA	Low	TRUE
Genus	Johnsonella	NA	NA	NA	NA	TRUE	-1.44814	0.000114694	0.00550532	FALSE	NA	NA	NA	Low	TRUE
Genus	Lacticaseibacillus	NA	NA	NA	NA	TRUE	-1.97897	9.53691e-05	0.00467308	FALSE	NA	NA	NA	Low	TRUE
Genus	Peptococcus	NA	NA	NA	NA	TRUE	-1.61467	9.54997e-06	0.000515698	FALSE	NA	NA	NA	Low	TRUE
Genus	Weeksellaceae G1	1.23019	0.00172118	0.00837641	Plaque	NA	NA	NA	NA	NA	Plaque	0.541395	0.0162499	Medium	TRUE
Genus	Capnocytophaga	1.66198	0.00469738	0.016329	Plaque	NA	NA	NA	NA	NA	Plaque	0.340026	0.00909043	Medium	TRUE
Genus	Arachnia	1.66218	0.00338097	0.0154257	Plaque	NA	NA	NA	NA	NA	Plaque	0.642588	0.00200057	Medium	TRUE
Genus	Riemerella	1.80364	0.00435457	0.0158942	Plaque	NA	NA	NA	NA	NA	Plaque	0.445295	0.022582	Medium	TRUE
Genus	Lachnoanaerobaculum	2.21782	0.00125974	0.00656865	Plaque	NA	NA	NA	NA	NA	Plaque	0.569663	0.00172541	Medium	TRUE
Genus	Gemella	2.27171	0.00419089	0.0158942	Plaque	NA	NA	NA	NA	NA	Plaque	0.415002	0.0105223	Medium	TRUE
Genus	Kingella	2.34828	0.0003146	0.00287072	Plaque	NA	NA	NA	NA	NA	Plaque	0.653867	0.000114834	Medium	TRUE
Genus	Actinomyces	2.38878	0.00037977	0.00308035	Plaque	TRUE	1.7521	8.42668e-06	0.000463468	TRUE	Plaque	0.381009	0.00499584	High	TRUE
Genus	Corynebacterium	2.5743	3.5556e-05	0.00099938	Plaque	TRUE	1.31967	0.000158187	0.00727661	TRUE	Plaque	0.511126	0.000354751	High	TRUE
Genus	Abiotrophia	2.67021	0.000570847	0.00378835	Plaque	NA	NA	NA	NA	NA	Plaque	0.549252	0.00233947	Medium	TRUE
Genus	Leptotrichia	2.71267	7.91931e-05	0.00115622	Plaque	TRUE	1.76487	5.64608e-05	0.0028795	TRUE	Plaque	0.514154	3.52648e-05	High	TRUE
Genus	Lautropia	2.90269	7.16623e-05	0.00115622	Plaque	NA	NA	NA	NA	NA	Plaque	0.672569	0.000219304	Medium	TRUE
Genus	Haemophilus	3.01701	4.10704e-05	0.00099938	Plaque	NA	NA	NA	NA	NA	Plaque	0.594324	0.000433471	Medium	TRUE
Genus	Neisseria	3.09151	0.000760149	0.00462424	Plaque	NA	NA	NA	NA	NA	Plaque	0.431999	0.00155384	Medium	TRUE
Genus	Rothia	3.55317	0.000105923	0.00128873	Plaque	NA	NA	NA	NA	NA	Plaque	0.702122	0.000326066	Medium	TRUE
Genus	Aggregatibacter	NA	NA	NA	NA	NA	NA	NA	NA	NA	Plaque	0.31979	0.0167584	Low	TRUE
Genus	Granulicatella	NA	NA	NA	NA	NA	NA	NA	NA	NA	Plaque	0.289665	0.0473649	Low	TRUE
Genus	Schaalia	NA	NA	NA	NA	NA	NA	NA	NA	NA	Plaque	0.342962	0.0296119	Low	TRUE
Phylum	Spirochaetes	-4.15229	4.31346e-05	0.00047448	Plaque	TRUE	-2.3533	3.80116e-06	3.04093e-05	TRUE	Abscess	-0.62918	0.000616836	High	TRUE
Phylum	Synergistetes	-2.31839	0.000888663	0.00488764	Plaque	NA	NA	NA	NA	NA	Abscess	-0.504874	0.0272513	Medium	TRUE
Phylum	Tenericutes	-1.223	0.0169883	0.0467177	Plaque	NA	NA	NA	NA	NA	NA	NA	NA	Low	TRUE
Phylum	Proteobacteria	1.33639	0.0143657	0.0467177	Plaque	TRUE	1.26753	0.00304766	0.0213336	FALSE	Plaque	0.305709	0.0341543	High	TRUE
Phylum	Saccharibacteria TM7	NA	NA	NA	NA	NA	NA	NA	NA	NA	Plaque	0.321342	0.0360639	Low	TRUE
Species	Dialister invisus	-3.51872	8.7757e-05	0.00617224	Plaque	NA	NA	NA	NA	NA	Abscess	-0.630504	0.00125172	Medium	TRUE
Species	Alloprevotella tannerae	-3.31532	0.000332578	0.00877175	Plaque	NA	NA	NA	NA	NA	Abscess	-0.588243	0.0112345	Medium	TRUE
Species	Prevotella oris	-3.17163	0.000293864	0.00877175	Plaque	NA	NA	NA	NA	NA	Abscess	-0.594699	0.00140383	Medium	TRUE
Species	Oribacterium sp HMT 078	-3.06401	0.000125326	0.00661097	Plaque	TRUE	-1.46132	0.000177697	0.0222121	TRUE	Abscess	-0.651334	0.00431651	High	TRUE
Species	Solobacterium moorei	-2.66494	0.00844465	0.0363637	Plaque	NA	NA	NA	NA	NA	Abscess	-0.493687	0.0127008	Medium	TRUE
Species	Prevotella sp HMT 292	-2.46638	0.00128031	0.0142182	Plaque	NA	NA	NA	NA	NA	Abscess	-0.553328	0.00944284	Medium	TRUE
Species	Treponema maltophilum	-2.30069	0.00109549	0.013597	Plaque	NA	NA	NA	NA	NA	Abscess	-0.461108	0.0489478	Medium	TRUE
Species	Porphyromonas endodontalis	-2.14198	0.00279127	0.0210342	Plaque	NA	NA	NA	NA	NA	Abscess	-0.490191	0.046171	Medium	TRUE
Species	Treponema socranskii	-2.10365	0.00207385	0.0184812	Plaque	NA	NA	NA	NA	NA	Abscess	-0.48388	0.0213996	Medium	TRUE
Species	Fusobacterium nucleatum	NA	NA	NA	NA	NA	NA	NA	NA	NA	Abscess	-0.264888	0.0224142	Low	TRUE
Species	Selenomonas sputigena	NA	NA	NA	NA	NA	NA	NA	NA	NA	Abscess	-0.40399	0.0247324	Low	TRUE
Species	Dialister pneumosintes	-2.19581	0.00350092	0.0236953	Plaque	NA	NA	NA	NA	NA	NA	NA	NA	Low	TRUE
Species	Treponema lecithinolyticum	-2.05225	0.00387124	0.0247525	Plaque	NA	NA	NA	NA	NA	NA	NA	NA	Low	TRUE
Species	Fretibacterium fastidiosum	-1.75768	0.00505761	0.0280831	Plaque	NA	NA	NA	NA	NA	NA	NA	NA	Low	TRUE
Species	Treponema sp HMT 231	-1.74523	0.00206408	0.0184812	Plaque	NA	NA	NA	NA	NA	NA	NA	NA	Low	TRUE
Species	Peptostreptococcaceae G1 Eubacterium infirmum	-1.70081	0.0035936	0.0236953	Plaque	NA	NA	NA	NA	NA	NA	NA	NA	Low	TRUE
Species	Treponema denticola	-1.63202	0.00334258	0.0235095	Plaque	NA	NA	NA	NA	NA	NA	NA	NA	Low	TRUE
Species	Peptococcus sp HMT 167	-1.5745	0.00271896	0.0210342	Plaque	NA	NA	NA	NA	NA	NA	NA	NA	Low	TRUE
Species	Veillonellaceae G1 bacterium HMT 150	-1.41373	0.00313296	0.022795	Plaque	NA	NA	NA	NA	NA	NA	NA	NA	Low	TRUE
Species	Selenomonas sp HMT 134	-0.564061	0.00647321	0.0314888	Plaque	NA	NA	NA	NA	NA	NA	NA	NA	Low	TRUE
Species	Alloprevotella sp HMT 914	0.792064	0.00965369	0.0407386	Plaque	NA	NA	NA	NA	NA	NA	NA	NA	Low	TRUE
Species	Saccharibacteria TM7 G6 bacterium HMT 870	1.10903	0.0118931	0.0464713	Plaque	NA	NA	NA	NA	NA	NA	NA	NA	Low	TRUE
Species	Weeksellaceae G1 sp HMT 907	1.42188	0.00689135	0.0314888	Plaque	NA	NA	NA	NA	NA	NA	NA	NA	Low	TRUE
Species	Streptococcus lactarius	1.63733	0.00552637	0.0293484	Plaque	NA	NA	NA	NA	NA	NA	NA	NA	Low	TRUE
Species	Streptococcus oralis subsp dentisani clade 058	1.88307	0.000921077	0.0121604	Plaque	TRUE	1.73189	7.49946e-05	0.00967431	TRUE	NA	NA	NA	Medium	TRUE
Species	Actinomyces oris	2.49711	0.00695144	0.0314888	Plaque	TRUE	2.38752	6.15794e-08	8.43638e-06	TRUE	NA	NA	NA	Medium	TRUE
Species	Actinomyces dentalis	NA	NA	NA	NA	TRUE	1.50082	0.000308049	0.0366578	FALSE	NA	NA	NA	Low	TRUE
Species	Aggregatibacter sp HMT 458	NA	NA	NA	NA	TRUE	1.14049	0.000258763	0.0315691	TRUE	NA	NA	NA	Low	TRUE
Species	Alloprevotella sp HMT 912	NA	NA	NA	NA	TRUE	1.46928	0.000247927	0.030495	FALSE	NA	NA	NA	Low	TRUE
Species	Bacteroidales G2 bacterium HMT 274	NA	NA	NA	NA	TRUE	-1.6903	7.43037e-05	0.00965949	FALSE	NA	NA	NA	Low	TRUE
Species	Fusobacterium hwasookii	NA	NA	NA	NA	TRUE	1.96755	2.44003e-05	0.00322084	FALSE	NA	NA	NA	Low	TRUE
Species	Johnsonella ignava	NA	NA	NA	NA	TRUE	-1.44814	9.11165e-05	0.0116629	FALSE	NA	NA	NA	Low	TRUE
Species	Lacticaseibacillus casei	NA	NA	NA	NA	TRUE	-2.41266	1.97227e-05	0.00262312	FALSE	NA	NA	NA	Low	TRUE
Species	Leptotrichia shahii	NA	NA	NA	NA	TRUE	2.0027	1.25491e-05	0.00168158	FALSE	NA	NA	NA	Low	TRUE
Species	Peptidiphaga sp HMT 183	NA	NA	NA	NA	TRUE	2.59471	9.83958e-07	0.000133818	TRUE	NA	NA	NA	Low	TRUE
Species	Porphyromonas catoniae	NA	NA	NA	NA	TRUE	1.09714	0.000297602	0.0360099	FALSE	NA	NA	NA	Low	TRUE
Species	Prevotella nigrescens	NA	NA	NA	NA	TRUE	-1.62269	0.000173225	0.0218264	FALSE	NA	NA	NA	Low	TRUE
Species	Lachnoanaerobaculum umeaense	1.05726	0.00701409	0.0314888	Plaque	NA	NA	NA	NA	NA	Plaque	0.499174	0.0312752	Medium	TRUE
Species	Leptotrichia sp HMT 498	1.16873	0.0039938	0.024785	Plaque	NA	NA	NA	NA	NA	Plaque	0.526904	0.0190964	Medium	TRUE
Species	Leptotrichia sp HMT 215	1.20429	0.00445654	0.0254143	Plaque	NA	NA	NA	NA	NA	Plaque	0.57204	0.010384	Medium	TRUE
Species	Arachnia propionica	1.31647	0.0111482	0.0443826	Plaque	NA	NA	NA	NA	NA	Plaque	0.557601	0.00816234	Medium	TRUE
Species	Actinomyces massiliensis	1.3751	0.0016781	0.0168609	Plaque	NA	NA	NA	NA	NA	Plaque	0.581204	0.0159396	Medium	TRUE
Species	Leptotrichia hofstadii	1.37574	0.00165109	0.0168609	Plaque	NA	NA	NA	NA	NA	Plaque	0.559987	0.00806307	Medium	TRUE
Species	Gemella morbillorum	1.38855	0.00429852	0.0251941	Plaque	NA	NA	NA	NA	NA	Plaque	0.368404	0.0308178	Medium	TRUE
Species	Leptotrichia buccalis	1.41624	0.00574973	0.0295901	Plaque	TRUE	1.20275	0.000413655	0.0488113	TRUE	Plaque	0.388125	0.0449127	High	TRUE
Species	Prevotella melaninogenica	1.52962	0.0109435	0.0443826	Plaque	NA	NA	NA	NA	NA	Plaque	0.448257	0.04008	Medium	TRUE
Species	Riemerella sp HMT 322	1.70635	0.00686127	0.0314888	Plaque	NA	NA	NA	NA	NA	Plaque	0.407845	0.0415401	Medium	TRUE
Species	Neisseria elongata	1.75639	0.00628967	0.0314888	Plaque	NA	NA	NA	NA	NA	Plaque	0.552083	0.00966451	Medium	TRUE
Species	Granulicatella elegans	1.76376	0.00417085	0.0251443	Plaque	NA	NA	NA	NA	NA	Plaque	0.561311	0.00870251	Medium	TRUE
Species	Corynebacterium matruchotii	1.88084	0.000716319	0.0121604	Plaque	NA	NA	NA	NA	NA	Plaque	0.507711	0.00290909	Medium	TRUE
Species	Capnocytophaga granulosa	2.01414	0.00773552	0.0340041	Plaque	NA	NA	NA	NA	NA	Plaque	0.42299	0.0403485	Medium	TRUE
Species	Kingella oralis	2.05511	0.00116724	0.0136827	Plaque	NA	NA	NA	NA	NA	Plaque	0.62587	0.000892401	Medium	TRUE
Species	Corynebacterium durum	2.08721	0.000573386	0.0120985	Plaque	TRUE	1.3637	0.000302822	0.0363387	TRUE	Plaque	0.483891	0.0140827	High	TRUE
Species	Cardiobacterium hominis	2.13796	0.0099336	0.0410979	Plaque	NA	NA	NA	NA	NA	Plaque	0.465963	0.042476	Medium	TRUE
Species	Capnocytophaga sputigena	2.34221	0.00210212	0.0184812	Plaque	NA	NA	NA	NA	NA	Plaque	0.616003	0.00226137	Medium	TRUE
Species	Alloprevotella sp HMT 473	2.36561	0.00255041	0.0210342	Plaque	TRUE	2.20722	4.32603e-06	0.000584014	TRUE	Plaque	0.40916	0.0494259	High	TRUE
Species	Porphyromonas pasteri	2.45456	0.000814976	0.0121604	Plaque	TRUE	1.40703	0.000203245	0.0252024	TRUE	Plaque	0.534671	0.00251983	High	TRUE
Species	Rothia aeria	2.46845	0.000399665	0.00936991	Plaque	TRUE	1.35975	9.24263e-05	0.0117381	TRUE	Plaque	0.5494	0.00457037	High	TRUE
Species	Rothia dentocariosa	2.5633	0.00556369	0.0293484	Plaque	NA	NA	NA	NA	NA	Plaque	0.53082	0.0182561	Medium	TRUE
Species	Streptococcus sanguinis	2.64892	2.35666e-05	0.00248627	Plaque	TRUE	1.52831	4.86687e-05	0.0063756	TRUE	Plaque	0.652837	0.001481	High	TRUE
Species	Haemophilus parainfluenzae	2.677	0.000285901	0.00877175	Plaque	NA	NA	NA	NA	NA	Plaque	0.50498	0.0031009	Medium	TRUE
Species	Lautropia mirabilis	2.74591	0.000270002	0.00877175	Plaque	NA	NA	NA	NA	NA	Plaque	0.640991	0.000543923	Medium	TRUE
Species	Abiotrophia defectiva	2.77288	0.000922114	0.0121604	Plaque	NA	NA	NA	NA	NA	Plaque	0.510582	0.007357	Medium	TRUE
Species	Neisseria subflava	2.88681	0.00278561	0.0210342	Plaque	NA	NA	NA	NA	NA	Plaque	0.536692	0.012375	Medium	TRUE
Species	Neisseria flava	2.91482	0.000776674	0.0121604	Plaque	NA	NA	NA	NA	NA	Plaque	0.375233	0.00951387	Medium	TRUE
Species	Fusobacterium periodonticum	3.62162	2.16359e-06	0.000456518	Plaque	NA	NA	NA	NA	NA	Plaque	0.919062	0.000119875	Medium	TRUE
Species	Streptococcus cristatus clade 578	3.63089	0.000705061	0.0121604	Plaque	NA	NA	NA	NA	NA	Plaque	0.510274	0.0092873	Medium	TRUE
Species	Haemophilus sp HMT 036	NA	NA	NA	NA	NA	NA	NA	NA	NA	Plaque	0.446027	0.0410638	Low	TRUE
Species	Neisseria cinerea	NA	NA	NA	NA	NA	NA	NA	NA	NA	Plaque	0.406548	0.0425138	Low	TRUE
Species	Porphyromonas sp HMT 930	NA	NA	NA	NA	NA	NA	NA	NA	NA	Plaque	0.487076	0.0307792	Low	TRUE

### Sheet: S5
Level	Confidence	Taxa	Abscess Count	Plaque Count	Enrichment Direction
Phylum	High	Spirochaetes	22	3	Abscess
Phylum	Medium	Synergistetes	20	5	Abscess
Phylum	Low	Tenericutes	19	6	Abscess
Phylum	High	Proteobacteria	4	21	Plaque
Phylum	Low	Saccharibacteria TM7	10	15	Plaque
Genus	High	Veillonellaceae G1	18	7	Abscess
Genus	High	Treponema	22	3	Abscess
Genus	High	Dialister	21	4	Abscess
Genus	Medium	Solobacterium	19	6	Abscess
Genus	Medium	Lancefieldella	22	3	Abscess
Genus	Low	Prevotella	20	5	Abscess
Genus	Low	Peptostreptococcaceae G4	20	5	Abscess
Genus	Low	Peptococcus	19	6	Abscess
Genus	Low	Oribacterium	17	8	Abscess
Genus	Low	Mycoplasma	19	6	Abscess
Genus	Low	Lactobacillus	20	5	Abscess
Genus	Low	Lacticaseibacillus	17	8	Abscess
Genus	Low	Johnsonella	17	8	Abscess
Genus	Low	Fretibacterium	20	5	Abscess
Genus	Low	Bacteroidetes G3	21	4	Abscess
Genus	Low	Bacteroidales G2	17	8	Abscess
Genus	High	Leptotrichia	4	21	Plaque
Genus	High	Corynebacterium	3	22	Plaque
Genus	High	Actinomyces	4	21	Plaque
Genus	Medium	Weeksellaceae G1	9	16	Plaque
Genus	Medium	Rothia	4	21	Plaque
Genus	Medium	Riemerella	6	19	Plaque
Genus	Medium	Peptidiphaga	7	18	Plaque
Genus	Medium	Neisseria	7	18	Plaque
Genus	Medium	Lautropia	4	21	Plaque
Genus	Medium	Lachnoanaerobaculum	7	18	Plaque
Genus	Medium	Kingella	5	20	Plaque
Genus	Medium	Haemophilus	6	19	Plaque
Genus	Medium	Gemella	6	19	Plaque
Genus	Medium	Capnocytophaga	7	18	Plaque
Genus	Medium	Arachnia	6	19	Plaque
Genus	Medium	Abiotrophia	3	22	Plaque
Genus	Low	Veillonella	8	17	Plaque
Genus	Low	Streptococcus	6	19	Plaque
Genus	Low	Schaalia	8	17	Plaque
Genus	Low	Saccharibacteria TM7 G6	12	13	Plaque
Genus	Low	Granulicatella	8	17	Plaque
Genus	Low	Gracilibacteria GN02 G1	12	13	Plaque
Genus	Low	Aggregatibacter	10	15	Plaque
Species	High	Oribacterium sp HMT 078	19	6	Abscess
Species	Medium	Treponema socranskii	20	5	Abscess
Species	Medium	Solobacterium moorei	19	6	Abscess
Species	Medium	Prevotella sp HMT 292	20	5	Abscess
Species	Medium	Prevotella oris	22	3	Abscess
Species	Medium	Porphyromonas endodontalis	21	4	Abscess
Species	Medium	Dialister invisus	20	5	Abscess
Species	Medium	Alloprevotella tannerae	24	1	Abscess
Species	Low	Veillonellaceae G1 bacterium HMT 150	20	5	Abscess
Species	Low	Treponema sp HMT 231	20	5	Abscess
Species	Low	Treponema maltophilum	21	4	Abscess
Species	Low	Treponema lecithinolyticum	20	5	Abscess
Species	Low	Treponema denticola	19	6	Abscess
Species	Low	Selenomonas sputigena	19	6	Abscess
Species	Low	Selenomonas sp HMT 134	20	5	Abscess
Species	Low	Prevotella nigrescens	19	6	Abscess
Species	Low	Peptostreptococcaceae G1 Eubacterium infirmum	20	5	Abscess
Species	Low	Peptococcus sp HMT 167	21	4	Abscess
Species	Low	Lacticaseibacillus casei	17	8	Abscess
Species	Low	Johnsonella ignava	17	8	Abscess
Species	Low	Fusobacterium nucleatum	19	6	Abscess
Species	Low	Fretibacterium fastidiosum	20	5	Abscess
Species	Low	Dialister pneumosintes	19	6	Abscess
Species	Low	Bacteroidales G2 bacterium HMT 274	17	8	Abscess
Species	High	Streptococcus sanguinis	2	23	Plaque
Species	High	Rothia aeria	8	17	Plaque
Species	High	Porphyromonas pasteri	7	18	Plaque
Species	High	Leptotrichia buccalis	8	17	Plaque
Species	High	Corynebacterium durum	6	19	Plaque
Species	High	Alloprevotella sp HMT 473	11	14	Plaque
Species	Medium	Streptococcus oralis subsp dentisani clade 058	4	21	Plaque
Species	Medium	Streptococcus cristatus clade 578	6	19	Plaque
Species	Medium	Rothia dentocariosa	8	17	Plaque
Species	Medium	Riemerella sp HMT 322	6	19	Plaque
Species	Medium	Prevotella melaninogenica	7	18	Plaque
Species	Medium	Neisseria subflava	9	16	Plaque
Species	Medium	Neisseria flava	6	19	Plaque
Species	Medium	Neisseria elongata	7	18	Plaque
Species	Medium	Leptotrichia sp HMT 498	10	15	Plaque
Species	Medium	Leptotrichia sp HMT 215	8	17	Plaque
Species	Medium	Leptotrichia hofstadii	10	15	Plaque
Species	Medium	Lautropia mirabilis	4	21	Plaque
Species	Medium	Lachnoanaerobaculum umeaense	9	16	Plaque
Species	Medium	Kingella oralis	4	21	Plaque
Species	Medium	Haemophilus parainfluenzae	4	21	Plaque
Species	Medium	Granulicatella elegans	7	18	Plaque
Species	Medium	Gemella morbillorum	7	18	Plaque
Species	Medium	Fusobacterium periodonticum	6	19	Plaque
Species	Medium	Corynebacterium matruchotii	4	21	Plaque
Species	Medium	Cardiobacterium hominis	10	15	Plaque
Species	Medium	Capnocytophaga sputigena	6	19	Plaque
Species	Medium	Capnocytophaga granulosa	6	19	Plaque
Species	Medium	Arachnia propionica	7	18	Plaque
Species	Medium	Actinomyces oris	9	16	Plaque
Species	Medium	Actinomyces massiliensis	7	18	Plaque
Species	Medium	Abiotrophia defectiva	3	22	Plaque
Species	Low	Weeksellaceae G1 sp HMT 907	12	13	Plaque
Species	Low	Streptococcus lactarius	10	15	Plaque
Species	Low	Saccharibacteria TM7 G6 bacterium HMT 870	12	13	Plaque
Species	Low	Porphyromonas sp HMT 930	8	17	Plaque
Species	Low	Porphyromonas catoniae	9	16	Plaque
Species	Low	Peptidiphaga sp HMT 183	10	15	Plaque
Species	Low	Neisseria cinerea	9	16	Plaque
Species	Low	Leptotrichia shahii	11	14	Plaque
Species	Low	Haemophilus sp HMT 036	10	15	Plaque
Species	Low	Fusobacterium hwasookii	10	15	Plaque
Species	Low	Alloprevotella sp HMT 914	10	15	Plaque
Species	Low	Alloprevotella sp HMT 912	14	11	Plaque
Species	Low	Aggregatibacter sp HMT 458	11	14	Plaque
Species	Low	Actinomyces dentalis	14	11	Plaque

### Sheet: S06
KO Number	Enrichment	coef	stderr	pval	qval	N	N.not.zero
K01390	Plaque	3.55499	0.656128	1.31544e-06	0.0029615	58	23
K15474	Plaque	2.84531	0.787506	0.000648348	0.0110841	58	23
K12986	Plaque	2.81678	0.726902	0.000281883	0.00734548	58	30
K11329	Plaque	2.79421	0.655507	7.82512e-05	0.00474028	58	16
K15557	Plaque	2.79334	0.655396	7.84105e-05	0.00474028	58	16
K00771	Plaque	2.78356	0.655902	8.33706e-05	0.00475147	58	17
K20262	Plaque	2.75546	0.652338	8.91456e-05	0.00485668	58	16
K07540	Plaque	2.66453	0.64315	0.000116931	0.00520266	58	17
K21564	Plaque	2.60058	0.649682	0.000185877	0.00593247	58	16
K11275	Plaque	2.56612	0.614655	0.000105096	0.00506599	58	20
K19969	Plaque	2.52346	0.629768	0.000183381	0.00593247	58	16
K11089	Plaque	2.51525	0.628209	0.000185267	0.00593247	58	31
K19310	Plaque	2.46422	0.609628	0.000163323	0.00589884	58	31
K21163	Plaque	2.44885	0.559672	5.33529e-05	0.00461981	58	19
K13792	Plaque	2.42685	0.563724	6.78046e-05	0.00474028	58	19
K18236	Plaque	2.42506	0.561279	6.43143e-05	0.00474028	58	19
K13243	Plaque	2.40808	0.662092	0.000601407	0.0106597	58	26
K19164	Plaque	2.39075	0.616993	0.000282074	0.00734548	58	16
K20375	Plaque	2.39039	0.63541	0.000405268	0.00897437	58	34
K13660	Plaque	2.38427	0.627209	0.000357279	0.00829231	58	16
K01152	Plaque	2.35748	0.563414	0.000101844	0.00506599	58	17
K18892	Plaque	2.35131	0.58749	0.000186213	0.00593247	58	34
K20261	Plaque	2.33752	0.611595	0.000334429	0.00801474	58	16
K14989	Plaque	2.31494	0.636696	0.000603692	0.0106597	58	15
K18136	Plaque	2.30494	0.607329	0.000364429	0.00837196	58	32
K18891	Plaque	2.30366	0.591285	0.00026338	0.00707813	58	35
K21303	Plaque	2.30012	0.601665	0.00033345	0.00801474	58	41
K21495	Plaque	2.27047	0.59039	0.00030987	0.00775135	58	20
K01161	Plaque	2.25933	0.659735	0.00115868	0.0152847	58	34
K09929	Plaque	2.24509	0.552862	0.000153558	0.00577169	58	42
K07653	Plaque	2.23526	0.550705	0.000154538	0.00577169	58	28
K18360	Plaque	2.22487	0.616805	0.000660564	0.0112097	58	16
K19299	Plaque	2.22471	0.536179	0.000114514	0.00520266	58	33
K19341	Plaque	2.22458	0.53185	0.000102377	0.00506599	58	47
K10798	Plaque	2.2215	0.550904	0.000168628	0.00593247	58	18
K10236	Plaque	2.21971	0.657784	0.00134826	0.01679	58	17
K19965	Plaque	2.2156	0.544187	0.000148293	0.00575616	58	18
K09968	Plaque	2.21149	0.772557	0.00590106	0.0417482	58	39
K04045	Plaque	2.2111	0.534278	0.000118679	0.00522879	58	35
K18133	Plaque	2.20069	0.66432	0.00162291	0.018686	58	33
K18918	Plaque	2.19342	0.480914	2.8188e-05	0.00431406	58	23
K05952	Plaque	2.19104	0.590364	0.000475975	0.00981288	58	46
K10189	Plaque	2.17174	0.52503	0.0001195	0.00522879	58	19
K20755	Plaque	2.15833	0.691953	0.00286397	0.0262104	58	33
K18987	Plaque	2.1523	0.535932	0.000178022	0.00593247	58	36
K12139	Plaque	2.14045	0.678772	0.00259379	0.0245024	58	37
K14192	Plaque	2.11297	0.651317	0.00198889	0.0210589	58	15
K17948	Plaque	2.09345	0.589835	0.000790706	0.0123621	58	35
K13020	Plaque	2.09316	0.472635	4.44762e-05	0.00431406	58	38
K18248	Plaque	2.09157	0.653127	0.00224856	0.022291	58	17
K00952	Plaque	2.08333	0.590828	0.00084922	0.0127742	58	12
K00897	Plaque	2.0826	0.51807	0.000175734	0.00593247	58	35
K12144	Plaque	2.05738	0.623097	0.00167619	0.0191233	58	30
K20379	Plaque	2.04651	0.65212	0.00271052	0.0252857	58	14
K11211	Plaque	2.03332	0.562924	0.000650352	0.0110841	58	34
K12982	Plaque	2.03309	0.56295	0.000651522	0.0110841	58	34
K20342	Plaque	2.00225	0.540232	0.000483642	0.0099283	58	50
K16321	Plaque	1.99933	0.627303	0.00235092	0.0228462	58	14
K21962	Plaque	1.99269	0.451281	4.65136e-05	0.00431406	58	5
K21680	Plaque	1.98952	0.511	0.000265637	0.00709136	58	28
K10232	Plaque	1.95822	0.40332	1.00351e-05	0.00375564	58	23
K18351	Plaque	1.95621	0.42243	2.21035e-05	0.00431406	58	21
K00689	Plaque	1.95009	0.594266	0.00178076	0.0198287	58	42
K08643	Plaque	1.94923	0.538999	0.000641636	0.011027	58	48
K14647	Plaque	1.94699	0.577787	0.00136787	0.0169205	58	51
K12990	Plaque	1.94207	0.510164	0.000351199	0.0082361	58	29
K13687	Plaque	1.93963	0.446224	5.88452e-05	0.00473363	58	2
K09146	Plaque	1.93647	0.446476	6.07846e-05	0.00473363	58	2
K12268	Plaque	1.9359	0.540929	0.00072131	0.0117391	58	47
K10094	Plaque	1.92461	0.588317	0.00183499	0.0199896	58	37
K06860	Plaque	1.92441	0.448083	7.0202e-05	0.00474028	58	2
K12437	Plaque	1.92441	0.448083	7.0202e-05	0.00474028	58	2
K13686	Plaque	1.92441	0.448083	7.0202e-05	0.00474028	58	2
K16647	Plaque	1.92441	0.448083	7.0202e-05	0.00474028	58	2
K02817	Plaque	1.92094	0.484178	0.000208744	0.0063104	58	39
K19309	Plaque	1.91505	0.419269	2.75441e-05	0.00431406	58	52
K18572	Plaque	1.91386	0.44776	7.52366e-05	0.00474028	58	2
K12443	Plaque	1.91312	0.449164	7.9148e-05	0.00474028	58	2
K12270	Plaque	1.91275	0.541869	0.000839339	0.0127105	58	47
K21685	Plaque	1.91249	0.411447	2.08043e-05	0.00431406	58	2
K12269	Plaque	1.91248	0.541904	0.00084122	0.0127105	58	47
K18491	Plaque	1.91081	0.528952	0.000649581	0.0110841	58	41
K21787	Plaque	1.90366	0.469615	0.000157239	0.00577169	58	5
K11387	Plaque	1.90098	0.455774	0.00010651	0.00506599	58	2
K21474	Plaque	1.89806	0.449272	8.89092e-05	0.00485668	58	2
K20470	Plaque	1.89745	0.464104	0.000140167	0.00563503	58	3
K19431	Plaque	1.89575	0.625816	0.00370471	0.0308909	58	32
K22316	Plaque	1.88885	0.456991	0.000120772	0.00522879	58	3
K20391	Plaque	1.88841	0.495007	0.000342136	0.00809795	58	42
K06896	Plaque	1.88713	0.382725	7.67143e-06	0.00375564	58	52
K12428	Plaque	1.88298	0.453416	0.000113119	0.00520266	58	2
K15269	Plaque	1.88298	0.434573	6.1676e-05	0.00473363	58	46
K20468	Plaque	1.88151	0.415623	3.1708e-05	0.00431406	58	12
K16959	Plaque	1.87769	0.462497	0.000154043	0.00577169	58	52
K14136	Plaque	1.87681	0.445661	9.30267e-05	0.00502642	58	2
K18851	Plaque	1.87622	0.468526	0.000184862	0.00593247	58	3
K17238	Plaque	1.87522	0.423165	4.40645e-05	0.00431406	58	47
K00613	Plaque	1.87504	0.453506	0.000120251	0.00522879	58	23
K12996	Plaque	1.8725	0.441009	8.27895e-05	0.00475147	58	53
K15733	Plaque	1.87138	0.438878	7.78976e-05	0.00474028	58	28
K13671	Plaque	1.86889	0.479072	0.000259104	0.00705641	58	34
K01541	Plaque	1.86759	0.523891	0.000753342	0.0118956	58	27
K12295	Plaque	1.86733	0.424313	4.89325e-05	0.00441763	58	48
K02171	Plaque	1.85744	0.417328	4.12283e-05	0.00431406	58	49
K14699	Plaque	1.85529	0.465702	0.000197817	0.00610398	58	1
K17227	Plaque	1.85418	0.614533	0.00383318	0.0314901	58	19
K21472	Plaque	1.85392	0.621664	0.00423168	0.0335061	58	33
K11609	Plaque	1.84863	0.464048	0.000197923	0.00610398	58	21
K10200	Plaque	1.84833	0.522336	0.000817163	0.0125006	58	21
K10201	Plaque	1.84766	0.522378	0.000821103	0.0125006	58	21
K14949	Plaque	1.84564	0.447961	0.00012617	0.00532597	58	2
K21828	Plaque	1.84148	0.409083	3.46277e-05	0.00431406	58	49
K01674	Plaque	1.83418	0.512974	0.000728624	0.011773	58	44
K01120	Plaque	1.83133	0.629722	0.00520337	0.0385769	58	31
K01281	Plaque	1.83051	0.412793	4.3607e-05	0.00431406	58	54
K15721	Plaque	1.82711	0.664324	0.00800298	0.0497718	58	20
K05602	Plaque	1.82365	0.36743	6.83164e-06	0.00375564	58	31
K16653	Plaque	1.82079	0.455583	0.000189717	0.0059775	58	2
K18816	Plaque	1.81803	0.425219	7.4928e-05	0.00474028	58	47
K19342	Plaque	1.81736	0.511596	0.000783116	0.0122718	58	48
K00561	Plaque	1.81583	0.464952	0.000255477	0.0070123	58	1
K10121	Plaque	1.81398	0.529225	0.00114815	0.0151754	58	43
K09689	Plaque	1.81013	0.539134	0.00141925	0.0172714	58	23
K14956	Plaque	1.81008	0.452099	0.000185348	0.00593247	58	2
K12998	Plaque	1.80527	0.536696	0.00139301	0.0170442	58	42
K20073	Plaque	1.80526	0.420783	7.12894e-05	0.00474028	58	49
K13731	Plaque	1.8052	0.502707	0.000694585	0.0114981	58	36
K12293	Plaque	1.8039	0.520087	0.00101373	0.0141755	58	42
K10830	Plaque	1.80292	0.399526	3.33181e-05	0.00431406	58	51
K11706	Plaque	1.80292	0.399526	3.33181e-05	0.00431406	58	51
K19083	Plaque	1.80287	0.40532	4.16249e-05	0.00431406	58	53
K10122	Plaque	1.79257	0.426123	9.44711e-05	0.00506395	58	45
K18233	Plaque	1.79111	0.366294	8.8758e-06	0.00375564	58	21
K21977	Plaque	1.79094	0.421178	8.10604e-05	0.00475147	58	49
K20107	Plaque	1.78336	0.390914	2.80824e-05	0.00431406	58	52
K20108	Plaque	1.78336	0.390914	2.80824e-05	0.00431406	58	52
K16870	Plaque	1.78239	0.433974	0.000131724	0.0054383	58	28
K13282	Plaque	1.78118	0.420837	8.66338e-05	0.00485668	58	48
K18775	Plaque	1.77732	0.508506	0.000934024	0.0136545	58	21
K16331	Plaque	1.7742	0.545713	0.00194817	0.0208525	58	23
K01758	Plaque	1.7726	0.435182	0.000147387	0.00575406	58	49
K01191	Plaque	1.7723	0.438032	0.000161239	0.00585486	58	46
K16652	Plaque	1.7702	0.482061	0.000538658	0.0102489	58	6
K08989	Plaque	1.76694	0.429361	0.000128212	0.00537853	58	45
K17226	Plaque	1.76346	0.548039	0.00214953	0.0217802	58	21
K19223	Plaque	1.76176	0.553533	0.00238146	0.0230765	58	30
K00484	Plaque	1.75812	0.623773	0.00665616	0.0445106	58	34
K02473	Plaque	1.75667	0.500275	0.000888601	0.0130754	58	44
K11942	Plaque	1.74298	0.52335	0.00153915	0.0181605	58	27
K18476	Plaque	1.74173	0.444259	0.000243242	0.00681683	58	2
K01820	Plaque	1.74018	0.427792	0.000150054	0.00577169	58	7
K19720	Plaque	1.73968	0.544633	0.00230298	0.0225417	58	7
K00376	Plaque	1.73266	0.491998	0.000860895	0.0128587	58	49
K07218	Plaque	1.73264	0.491993	0.000860927	0.0128587	58	49
K16958	Plaque	1.7314	0.463236	0.000437911	0.00935965	58	50
K08151	Plaque	1.7264	0.531614	0.00196949	0.0210141	58	17
K01616	Plaque	1.72318	0.349274	7.59427e-06	0.00375564	58	32
K18568	Plaque	1.72162	0.391613	4.97098e-05	0.00441763	58	10
K20500	Plaque	1.72059	0.485795	0.00080908	0.0124477	58	8
K12292	Plaque	1.71888	0.517085	0.00156822	0.0182902	58	42
K16697	Plaque	1.71541	0.595824	0.00563928	0.0407048	58	11
K07654	Plaque	1.71201	0.348374	8.13574e-06	0.00375564	58	32
K18230	Plaque	1.70763	0.414158	0.000124898	0.00530542	58	28
K02670	Plaque	1.70636	0.495611	0.0010958	0.0148021	58	49
K20480	Plaque	1.70057	0.515878	0.00170332	0.0193349	58	48
K09695	Plaque	1.69632	0.378284	3.67472e-05	0.00431406	58	45
K05910	Plaque	1.6949	0.607904	0.00722873	0.0469902	58	28
K21744	Plaque	1.69374	0.408866	0.000117087	0.00520266	58	29
K16917	Plaque	1.69028	0.597449	0.00646583	0.0438137	58	11
K18474	Plaque	1.68396	0.381196	4.6207e-05	0.00431406	58	51
K13057	Plaque	1.68352	0.468561	0.000690297	0.0114981	58	21
K15329	Plaque	1.68049	0.379871	4.52253e-05	0.00431406	58	51
K15327	Plaque	1.67622	0.379672	4.66282e-05	0.00431406	58	51
K12995	Plaque	1.67334	0.530541	0.00258927	0.0245024	58	38
K02787	Plaque	1.6729	0.375515	4.06433e-05	0.00431406	58	51
K02788	Plaque	1.6729	0.375515	4.06433e-05	0.00431406	58	51
K12999	Plaque	1.67273	0.377911	4.48536e-05	0.00431406	58	50
K13677	Plaque	1.66933	0.370991	3.48452e-05	0.00431406	58	52
K00367	Plaque	1.66647	0.515326	0.00205037	0.0213706	58	1
K12204	Plaque	1.66481	0.497837	0.00147747	0.017693	58	44
K14698	Plaque	1.66378	0.48077	0.00103817	0.0143685	58	16
K14983	Plaque	1.66319	0.387913	7.19438e-05	0.00474028	58	51
K14337	Plaque	1.65994	0.489369	0.00127896	0.0162676	58	23
K02531	Plaque	1.6597	0.381054	5.71114e-05	0.00473363	58	50
K16146	Plaque	1.65804	0.350014	1.52352e-05	0.00431406	58	29
K00066	Plaque	1.65489	0.533679	0.00301881	0.0268985	58	29
K14743	Plaque	1.65421	0.332901	6.69122e-06	0.00375564	58	23
K16081	Plaque	1.65296	0.533511	0.00304178	0.0269138	58	29
K14339	Plaque	1.65277	0.489836	0.00134987	0.01679	58	23
K03889	Plaque	1.65205	0.412969	0.000187365	0.00594114	58	8
K14982	Plaque	1.65196	0.386031	7.39655e-05	0.00474028	58	51
K03890	Plaque	1.65008	0.412962	0.000190282	0.0059775	58	8
K20035	Plaque	1.64612	0.442101	0.000458121	0.0096391	58	40
K03891	Plaque	1.64245	0.415144	0.000216444	0.00638369	58	8
K19180	Plaque	1.64144	0.471807	0.000981436	0.0139424	58	12
K20113	Plaque	1.64099	0.39274	0.000103899	0.00506599	58	47
K20114	Plaque	1.64055	0.392712	0.000104188	0.00506599	58	47
K07467	Plaque	1.63689	0.399516	0.000136148	0.00553941	58	48
K15973	Plaque	1.63576	0.511052	0.00225938	0.0223097	58	55
K21473	Plaque	1.63524	0.415343	0.000230478	0.00660627	58	4
K03830	Plaque	1.63383	0.503472	0.00198317	0.0210589	58	47
K10188	Plaque	1.62996	0.487759	0.00148796	0.0177871	58	19
K07670	Plaque	1.6284	0.368496	4.59728e-05	0.00431406	58	32
K12503	Plaque	1.62692	0.338337	1.18399e-05	0.00388143	58	32
K21429	Plaque	1.6242	0.466906	0.000982616	0.0139424	58	1
K19714	Plaque	1.62383	0.501365	0.00202038	0.021156	58	36
K08693	Plaque	1.62203	0.568823	0.00608186	0.0424348	58	26
K09962	Plaque	1.62093	0.360864	3.58002e-05	0.00431406	58	52
K17490	Plaque	1.61973	0.49262	0.00174675	0.0196299	58	4
K22302	Plaque	1.61864	0.489347	0.00164697	0.0188406	58	1
K07078	Plaque	1.61591	0.464764	0.00098807	0.0139904	58	53
K00185	Plaque	1.61302	0.500991	0.00213758	0.0217428	58	41
K07131	Plaque	1.61116	0.539812	0.00420217	0.0333899	58	43
K16648	Plaque	1.61023	0.560213	0.00571344	0.0411392	58	22
K21173	Plaque	1.60979	0.429613	0.000424935	0.00917681	58	25
K07270	Plaque	1.60673	0.469974	0.00117939	0.0154015	58	48
K12538	Plaque	1.60664	0.562277	0.00598555	0.0419361	58	26
K06922	Plaque	1.60422	0.494229	0.00197864	0.0210589	58	1
K07465	Plaque	1.60306	0.411209	0.000261356	0.00707813	58	29
K07445	Plaque	1.60298	0.494535	0.00200511	0.0211366	58	1
K18231	Plaque	1.59944	0.397963	0.000176225	0.00593247	58	30
K00356	Plaque	1.59767	0.47111	0.00128178	0.0162728	58	44
K00329	Plaque	1.59575	0.471004	0.00129468	0.016375	58	44
K01219	Plaque	1.5949	0.562844	0.00638719	0.0435758	58	29
K18558	Plaque	1.59427	0.512266	0.00292233	0.0264577	58	1
K22103	Plaque	1.59056	0.38751	0.000132858	0.0054383	58	53
K00153	Plaque	1.58973	0.418151	0.000356818	0.00829231	58	28
K11051	Plaque	1.58967	0.372429	7.67518e-05	0.00474028	58	52
K15525	Plaque	1.58902	0.443178	0.000706506	0.0116384	58	14
K00683	Plaque	1.58717	0.503419	0.00259856	0.0245024	58	43
K08082	Plaque	1.58564	0.527242	0.00394108	0.0319929	58	49
K07272	Plaque	1.57862	0.352517	3.75278e-05	0.00431406	58	52
K21169	Plaque	1.57791	0.433889	0.000602205	0.0106597	58	21
K06443	Plaque	1.57789	0.507932	0.00297069	0.0266683	58	6
K02656	Plaque	1.57549	0.325465	1.05652e-05	0.00375564	58	53
K08166	Plaque	1.57525	0.464011	0.00126799	0.016189	58	34
K13622	Plaque	1.57382	0.480696	0.00182063	0.0199497	58	22
K11050	Plaque	1.57341	0.348853	3.35931e-05	0.00431406	58	52
K07672	Plaque	1.57194	0.432506	0.000606314	0.0106597	58	4
K16019	Plaque	1.57121	0.335681	1.85707e-05	0.00431406	58	30
K00785	Plaque	1.56888	0.489351	0.00222469	0.0220964	58	3
K07064	Plaque	1.56777	0.418706	0.000428672	0.00922054	58	13
K18955	Plaque	1.56327	0.383779	0.000147338	0.00575406	58	49
K13573	Plaque	1.56228	0.374409	0.000105885	0.00506599	58	42
K02676	Plaque	1.5622	0.464426	0.00139286	0.0170442	58	47
K18991	Plaque	1.5608	0.520072	0.00401181	0.0324112	58	47
K07669	Plaque	1.5589	0.458898	0.00125966	0.0161437	58	4
K20112	Plaque	1.55787	0.391441	0.000200443	0.00612577	58	47
K01220	Plaque	1.55464	0.372489	0.000105527	0.00506599	58	52
K03930	Plaque	1.55448	0.36511	7.96044e-05	0.00474028	58	50
K04086	Plaque	1.55375	0.370245	9.77442e-05	0.00506599	58	51
K06945	Plaque	1.54794	0.543514	0.00614104	0.0426946	58	42
K20370	Plaque	1.54641	0.431635	0.000712743	0.011661	58	25
K22394	Plaque	1.54379	0.380465	0.000155192	0.00577169	58	48
K00021	Plaque	1.53909	0.492509	0.00281627	0.0259496	58	30
K07454	Plaque	1.53739	0.51372	0.00410873	0.0329576	58	22
K00316	Plaque	1.53487	0.512214	0.00406399	0.0327544	58	1
K07177	Plaque	1.53331	0.329447	2.03722e-05	0.00431406	58	53
K08083	Plaque	1.53158	0.390644	0.000243142	0.00681683	58	46
K02839	Plaque	1.53092	0.531328	0.00560446	0.0405273	58	43
K07074	Plaque	1.52428	0.501348	0.00358966	0.0302301	58	35
K18917	Plaque	1.52266	0.432694	0.00086797	0.0128739	58	10
K02471	Plaque	1.52206	0.402144	0.00037669	0.00856621	58	53
K09941	Plaque	1.52109	0.512699	0.00441812	0.0346295	58	48
K07125	Plaque	1.51955	0.451526	0.00138594	0.0170376	58	41
K15526	Plaque	1.51817	0.436222	0.000977701	0.0139312	58	14
K10120	Plaque	1.51775	0.491072	0.00310878	0.0273039	58	47
K20609	Plaque	1.51748	0.545755	0.00737831	0.0475961	58	4
K20460	Plaque	1.51706	0.423746	0.000718425	0.0117204	58	40
K16649	Plaque	1.51565	0.500783	0.00373303	0.0310121	58	9
K03618	Plaque	1.5153	0.445043	0.00123025	0.0159178	58	26
K03482	Plaque	1.51149	0.467687	0.00206235	0.0213965	58	33
K22297	Plaque	1.51014	0.431771	0.000927258	0.013585	58	9
K01819	Plaque	1.50323	0.346456	6.0441e-05	0.00473363	58	55
K09930	Plaque	1.50306	0.385876	0.000264094	0.00707813	58	51
K07482	Plaque	1.50144	0.408038	0.000526067	0.0102394	58	49
K18455	Plaque	1.49841	0.436422	0.00112818	0.0151185	58	14
K16434	Plaque	1.49512	0.507661	0.00469503	0.0360754	58	1
K00007	Plaque	1.495	0.541965	0.00782973	0.0489195	58	29
K00786	Plaque	1.49269	0.326163	2.67059e-05	0.00431406	58	54
K02665	Plaque	1.48659	0.453207	0.00178793	0.0198287	58	47
K02667	Plaque	1.48516	0.453663	0.00182247	0.0199497	58	47
K06236	Plaque	1.47858	0.496995	0.00431752	0.0341059	58	3
K15533	Plaque	1.47839	0.406086	0.000594833	0.0106597	58	34
K01467	Plaque	1.47772	0.368684	0.000182697	0.00593247	58	53
K20423	Plaque	1.47701	0.497264	0.00437562	0.0344199	58	3
K17883	Plaque	1.47469	0.455574	0.00203125	0.021237	58	15
K18369	Plaque	1.47245	0.450832	0.00186413	0.0201768	58	53
K22457	Plaque	1.46439	0.311422	1.72172e-05	0.00431406	58	54
K22298	Plaque	1.46047	0.411744	0.00079607	0.0123734	58	30
K18217	Plaque	1.45631	0.323662	3.4868e-05	0.00431406	58	51
K18216	Plaque	1.45626	0.323657	3.48788e-05	0.00431406	58	51
K16868	Plaque	1.455	0.324012	3.59537e-05	0.00431406	58	54
K16045	Plaque	1.44897	0.423493	0.00116977	0.0153112	58	5
K18232	Plaque	1.44586	0.470731	0.00328425	0.0283847	58	0
K21053	Plaque	1.44354	0.295682	9.12424e-06	0.00375564	58	54
K02655	Plaque	1.44275	0.387079	0.000452539	0.00958134	58	52
K03339	Plaque	1.44073	0.347098	0.000113908	0.00520266	58	51
K20488	Plaque	1.4396	0.486115	0.00448533	0.0349814	58	50
K09138	Plaque	1.43111	0.429835	0.0015437	0.018164	58	30
K02668	Plaque	1.43018	0.438647	0.00189546	0.0204178	58	47
K09471	Plaque	1.43011	0.416948	0.00114006	0.0151427	58	53
K21401	Plaque	1.4294	0.409658	0.0009512	0.0137534	58	31
K08651	Plaque	1.42844	0.514234	0.00743268	0.0478554	58	4
K20487	Plaque	1.42713	0.487561	0.00493705	0.0372491	58	49
K21416	Plaque	1.4199	0.321011	4.53209e-05	0.00431406	58	55
K04093	Plaque	1.41848	0.304458	2.00298e-05	0.00431406	58	49
K01096	Plaque	1.417	0.369338	0.000319118	0.00786714	58	53
K17076	Plaque	1.41589	0.314742	3.49762e-05	0.00431406	58	55
K19131	Plaque	1.41094	0.493471	0.00595562	0.0418464	58	17
K12954	Plaque	1.40808	0.405895	0.00101183	0.0141755	58	19
K16957	Plaque	1.40787	0.429117	0.00178419	0.0198287	58	55
K09956	Plaque	1.40345	0.396817	0.000821774	0.0125006	58	29
K21687	Plaque	1.40173	0.451075	0.00296179	0.0266364	58	12
K18893	Plaque	1.39731	0.310423	3.46453e-05	0.00431406	58	52
K19449	Plaque	1.39414	0.4252	0.00179523	0.0198445	58	24
K16788	Plaque	1.39394	0.329809	8.83935e-05	0.00485668	58	54
K09926	Plaque	1.3893	0.338311	0.000131972	0.0054383	58	50
K07104	Plaque	1.3814	0.437312	0.00255331	0.0242888	58	55
K13953	Plaque	1.38055	0.277927	6.73264e-06	0.00375564	58	56
K17237	Plaque	1.37732	0.482687	0.00605037	0.0423463	58	53
K01212	Plaque	1.37645	0.448467	0.00330589	0.0284796	58	42
K07215	Plaque	1.37387	0.371623	0.000498148	0.0100733	58	43
K03972	Plaque	1.37012	0.305572	3.68057e-05	0.00431406	58	52
K02530	Plaque	1.36778	0.423114	0.00205742	0.0213782	58	55
K03697	Plaque	1.36724	0.36085	0.000371835	0.00851313	58	52
K02771	Plaque	1.36042	0.386937	0.000876455	0.0129248	58	53
K07768	Plaque	1.35898	0.350373	0.000278604	0.00734548	58	34
K04756	Plaque	1.35716	0.393149	0.00106587	0.0145475	58	31
K09977	Plaque	1.35502	0.364334	0.000464298	0.00970857	58	44
K05593	Plaque	1.35317	0.463841	0.00507283	0.0380687	58	52
K07493	Plaque	1.35176	0.416941	0.00200104	0.0211366	58	53
K12294	Plaque	1.35	0.463766	0.00516342	0.0385564	58	53
K01060	Plaque	1.34565	0.365048	0.000515303	0.0101628	58	53
K16087	Plaque	1.34277	0.344573	0.000262617	0.00707813	58	55
K17074	Plaque	1.33994	0.314742	7.96873e-05	0.00474028	58	54
K13527	Plaque	1.33904	0.415402	0.00211368	0.02163	58	36
K20814	Plaque	1.33904	0.415402	0.00211368	0.02163	58	36
K03304	Plaque	1.33862	0.319767	0.00010118	0.00506599	58	54
K21885	Plaque	1.33355	0.413969	0.00212678	0.0216656	58	20
K06191	Plaque	1.33094	0.296306	3.58034e-05	0.00431406	58	55
K01389	Plaque	1.32865	0.330985	0.00017905	0.00593247	58	35
K03343	Plaque	1.32861	0.436349	0.00354413	0.0299213	58	1
K19971	Plaque	1.32773	0.439587	0.0037988	0.031265	58	55
K11704	Plaque	1.32769	0.439588	0.00379987	0.031265	58	55
K13571	Plaque	1.32616	0.411119	0.00209975	0.0215993	58	34
K11705	Plaque	1.32422	0.438996	0.00384143	0.0314901	58	55
K01261	Plaque	1.31951	0.438876	0.00395066	0.0320321	58	55
K16168	Plaque	1.31951	0.405548	0.00193394	0.020766	58	35
K19339	Plaque	1.31916	0.373485	0.00083384	0.0126556	58	48
K02686	Plaque	1.31865	0.385349	0.00116803	0.0153112	58	53
K15521	Plaque	1.31574	0.415858	0.00251584	0.024068	58	14
K02236	Plaque	1.31346	0.425061	0.0031144	0.0273177	58	56
K09019	Plaque	1.31344	0.43655	0.00392685	0.0319541	58	29
K21480	Plaque	1.30946	0.441593	0.00443704	0.0346849	58	9
K12997	Plaque	1.30523	0.359005	0.000604057	0.0106597	58	53
K01286	Plaque	1.30469	0.289786	3.45348e-05	0.00431406	58	56
K21030	Plaque	1.30323	0.324441	0.000177525	0.00593247	58	38
K19082	Plaque	1.30153	0.32836	0.000211298	0.0063104	58	53
K05352	Plaque	1.30025	0.324669	0.000184668	0.00593247	58	38
K03727	Plaque	1.29838	0.326077	0.000199143	0.00611368	58	35
K07707	Plaque	1.29798	0.464269	0.0070807	0.0463003	58	54
K07503	Plaque	1.29682	0.326098	0.000202458	0.00615948	58	35
K14215	Plaque	1.29372	0.326329	0.00021078	0.0063104	58	35
K21273	Plaque	1.29372	0.326329	0.00021078	0.0063104	58	35
K19972	Plaque	1.29363	0.435506	0.0043741	0.0344199	58	55
K02248	Plaque	1.29282	0.414313	0.00285407	0.0261908	58	56
K11618	Plaque	1.29173	0.438092	0.00465012	0.0358806	58	55
K11617	Plaque	1.29169	0.438096	0.00465172	0.0358806	58	55
K11622	Plaque	1.2911	0.438127	0.0046721	0.0359401	58	55
K01463	Plaque	1.29076	0.446131	0.00542282	0.0397673	58	38
K07681	Plaque	1.29033	0.438233	0.00470427	0.0361053	58	55
K16090	Plaque	1.28739	0.394743	0.00189051	0.0203969	58	51
K10036	Plaque	1.28666	0.340783	0.000388008	0.0086775	58	54
K22292	Plaque	1.28542	0.335637	0.000326163	0.00793618	58	50
K02438	Plaque	1.28185	0.309338	0.000116574	0.00520266	58	54
K03713	Plaque	1.28184	0.434945	0.00466856	0.0359401	58	55
K07442	Plaque	1.2806	0.325227	0.000230119	0.00660627	58	35
K08100	Plaque	1.27965	0.38141	0.00142959	0.0173348	58	47
K00368	Plaque	1.27869	0.419353	0.0035004	0.0296262	58	51
K02673	Plaque	1.27692	0.351923	0.000617973	0.0107178	58	50
K01361	Plaque	1.27667	0.366406	0.000965709	0.013827	58	55
K12551	Plaque	1.27471	0.435269	0.00491667	0.0371861	58	55
K06021	Plaque	1.27329	0.449759	0.00643286	0.0437979	58	0
K07234	Plaque	1.27087	0.313408	0.000156541	0.00577169	58	54
K12952	Plaque	1.26999	0.324611	0.000249788	0.00689633	58	55
K15051	Plaque	1.26918	0.33699	0.00039981	0.00888263	58	54
K00886	Plaque	1.26785	0.363668	0.000959908	0.0137941	58	43
K01215	Plaque	1.26357	0.344153	0.000539721	0.0102489	58	50
K14267	Plaque	1.25922	0.320112	0.00023304	0.00664114	58	50
K12554	Plaque	1.25886	0.450035	0.00705214	0.0463003	58	54
K20707	Plaque	1.25716	0.432155	0.00519065	0.0385564	58	55
K14080	Plaque	1.25594	0.414404	0.00368944	0.0308397	58	27
K15780	Plaque	1.25577	0.448437	0.00699342	0.0460366	58	56
K06877	Plaque	1.25534	0.36598	0.00113961	0.0151427	58	34
K01523	Plaque	1.25301	0.298595	9.78122e-05	0.00506599	58	55
K16927	Plaque	1.25278	0.40065	0.00280121	0.0259108	58	52
K11107	Plaque	1.25222	0.340026	0.000521045	0.0101709	58	52
K03554	Plaque	1.25202	0.325896	0.000313825	0.00779255	58	54
K00523	Plaque	1.24875	0.355171	0.000876361	0.0129248	58	54
K00728	Plaque	1.24867	0.323532	0.000296399	0.00755425	58	36
K02786	Plaque	1.24763	0.442921	0.00668681	0.0446713	58	55
K09788	Plaque	1.24723	0.376073	0.00160484	0.0185284	58	40
K07694	Plaque	1.24295	0.431202	0.00558542	0.0404763	58	56
K00332	Plaque	1.23858	0.318692	0.000271667	0.00722379	58	53
K14187	Plaque	1.23845	0.285364	6.02359e-05	0.00473363	58	53
K06198	Plaque	1.23816	0.430209	0.005655	0.0407618	58	55
K21465	Plaque	1.23418	0.432737	0.00607403	0.0424348	58	55
K12552	Plaque	1.23383	0.430592	0.00585481	0.0415915	58	55
K12556	Plaque	1.23383	0.430592	0.00585481	0.0415915	58	55
K16509	Plaque	1.23259	0.395256	0.00286997	0.0262297	58	56
K00687	Plaque	1.23176	0.433265	0.00622646	0.0429117	58	55
K12553	Plaque	1.23176	0.433265	0.00622646	0.0429117	58	55
K21466	Plaque	1.23176	0.433265	0.00622646	0.0429117	58	55
K02351	Plaque	1.23133	0.406049	0.00367105	0.0307621	58	20
K02245	Plaque	1.23044	0.430261	0.00594658	0.0418464	58	55
K00355	Plaque	1.22952	0.2898	8.37171e-05	0.00475147	58	56
K02796	Plaque	1.22718	0.32174	0.00034291	0.00809795	58	56
K02244	Plaque	1.22691	0.430823	0.00614438	0.0426946	58	55
K00406	Plaque	1.22498	0.284956	6.92449e-05	0.00474028	58	54
K02046	Plaque	1.22389	0.304472	0.000175861	0.00593247	58	54
K07778	Plaque	1.22301	0.411341	0.00433957	0.03424	58	56
K00992	Plaque	1.22186	0.312346	0.000250163	0.00689633	58	51
K02047	Plaque	1.22003	0.303536	0.000176041	0.00593247	58	54
K11073	Plaque	1.2197	0.370557	0.00172848	0.0194569	58	53
K04561	Plaque	1.21786	0.272126	3.78871e-05	0.00431406	58	54
K00253	Plaque	1.2148	0.392581	0.00307601	0.0270865	58	39
K16148	Plaque	1.21423	0.329173	0.000511224	0.0101628	58	34
K11533	Plaque	1.21193	0.401922	0.00385371	0.0314937	58	33
K02795	Plaque	1.21172	0.326525	0.000476551	0.00981288	58	56
K02243	Plaque	1.20988	0.414701	0.00507062	0.0380687	58	56
K02246	Plaque	1.20854	0.42745	0.00649848	0.0438908	58	56
K15772	Plaque	1.20668	0.383237	0.00262982	0.024679	58	56
K09781	Plaque	1.20545	0.286832	9.57699e-05	0.00506599	58	54
K00938	Plaque	1.20408	0.419452	0.00577182	0.0413787	58	56
K06919	Plaque	1.20361	0.318531	0.000384293	0.00865171	58	54
K02793	Plaque	1.20158	0.314908	0.000341314	0.00809795	58	56
K08776	Plaque	1.20144	0.281948	7.86378e-05	0.00474028	58	43
K21417	Plaque	1.20131	0.405049	0.00443032	0.0346725	58	56
K00383	Plaque	1.20068	0.311742	0.00030412	0.00770472	58	55
K03578	Plaque	1.20051	0.281558	7.79439e-05	0.00474028	58	55
K01004	Plaque	1.20029	0.346363	0.00102319	0.0142194	58	34
K01641	Plaque	1.19978	0.421288	0.00614336	0.0426946	58	56
K21567	Plaque	1.19832	0.429539	0.00719598	0.0468224	58	55
K07260	Plaque	1.19822	0.382271	0.00274008	0.0254911	58	56
K07652	Plaque	1.19351	0.422555	0.00654868	0.0440355	58	56
K02663	Plaque	1.19292	0.294147	0.000156273	0.00577169	58	53
K15974	Plaque	1.19253	0.401511	0.00437765	0.0344199	58	38
K00563	Plaque	1.19226	0.302575	0.00022802	0.00660627	58	55
K20455	Plaque	1.18997	0.416231	0.00596035	0.0418464	58	41
K03675	Plaque	1.18942	0.343129	0.00102015	0.0142064	58	52
K19804	Plaque	1.18834	0.332313	0.00072776	0.011773	58	53
K07018	Plaque	1.18825	0.295929	0.000178426	0.00593247	58	53
K09890	Plaque	1.1853	0.30662	0.000290521	0.00748924	58	53
K12296	Plaque	1.18201	0.425434	0.0074213	0.0478277	58	55
K22320	Plaque	1.18062	0.409127	0.00553668	0.0402961	58	6
K11263	Plaque	1.17997	0.290355	0.000152012	0.00577169	58	46
K07727	Plaque	1.17955	0.409327	0.00559848	0.0405273	58	54
K19975	Plaque	1.1755	0.422558	0.00735156	0.0475234	58	56
K08310	Plaque	1.17283	0.32266	0.000605577	0.0106597	58	54
K16237	Plaque	1.17194	0.418983	0.00705458	0.0463003	58	8
K18888	Plaque	1.17125	0.289304	0.000159932	0.0058388	58	55
K07017	Plaque	1.17114	0.364149	0.00216009	0.0217802	58	56
K07029	Plaque	1.16798	0.401348	0.00517495	0.0385564	58	56
K00285	Plaque	1.16679	0.345474	0.00133681	0.0167821	58	55
K07570	Plaque	1.1631	0.417377	0.00725636	0.0470792	58	56
K02048	Plaque	1.16283	0.318133	0.00056822	0.0104287	58	54
K09792	Plaque	1.16154	0.291242	0.000195011	0.00609772	58	54
K06879	Plaque	1.16039	0.310195	0.000433446	0.00929364	58	53
K06980	Plaque	1.15795	0.283802	0.000144055	0.00568976	58	55
K00869	Plaque	1.15604	0.402296	0.00572447	0.041146	58	56
K05539	Plaque	1.1542	0.302463	0.000340936	0.00809795	58	54
K04062	Plaque	1.15409	0.339718	0.00125904	0.0161437	58	53
K10763	Plaque	1.15313	0.314405	0.000546355	0.0102489	58	53
K15724	Plaque	1.15239	0.313681	0.000535913	0.0102489	58	54
K02199	Plaque	1.15212	0.369817	0.00289572	0.0263226	58	53
K02671	Plaque	1.15069	0.338537	0.00125215	0.0161198	58	51
K06202	Plaque	1.14787	0.309933	0.000487742	0.00995229	58	54
K07262	Plaque	1.14762	0.313166	0.000551639	0.0102489	58	53
K02794	Plaque	1.14559	0.319398	0.000703813	0.0116224	58	56
K09801	Plaque	1.14538	0.310735	0.000515612	0.0101628	58	54
K06186	Plaque	1.14494	0.310712	0.000517453	0.0101628	58	54
K02494	Plaque	1.1448	0.310683	0.000517621	0.0101628	58	54
K03600	Plaque	1.14458	0.310766	0.000520393	0.0101709	58	54
K03048	Plaque	1.14376	0.413612	0.00768722	0.0486593	58	56
K02498	Plaque	1.14373	0.313296	0.000576333	0.010536	58	54
K16692	Plaque	1.14368	0.344102	0.00157067	0.0182902	58	54
K12308	Plaque	1.1421	0.314543	0.000613014	0.0107178	58	55
K07320	Plaque	1.14196	0.311047	0.000540059	0.0102489	58	54
K03576	Plaque	1.14194	0.310864	0.000536473	0.0102489	58	54
K07122	Plaque	1.14176	0.311078	0.000541761	0.0102489	58	54
K01525	Plaque	1.14141	0.306329	0.000454231	0.0095871	58	54
K05594	Plaque	1.14064	0.403196	0.00646864	0.0438137	58	38
K19002	Plaque	1.1405	0.295344	0.000294386	0.00753137	58	55
K07287	Plaque	1.13975	0.313653	0.00060764	0.0106597	58	54
K03806	Plaque	1.13866	0.311382	0.000565339	0.0104287	58	54
K09889	Plaque	1.13537	0.309902	0.000553307	0.0102489	58	54
K07776	Plaque	1.13354	0.351839	0.00212451	0.0216656	58	37
K02496	Plaque	1.13341	0.300441	0.00039187	0.00873494	58	54
K01195	Plaque	1.13054	0.315381	0.000708338	0.0116402	58	49
K03557	Plaque	1.12936	0.305798	0.00050412	0.0101334	58	54
K07278	Plaque	1.12797	0.298684	0.000386959	0.0086775	58	54
K17073	Plaque	1.12721	0.310964	0.000624827	0.010793	58	55
K06190	Plaque	1.12571	0.328894	0.0011653	0.0153112	58	53
K09791	Plaque	1.12526	0.297488	0.000379518	0.00860155	58	54
K22468	Plaque	1.12513	0.391556	0.00572657	0.041146	58	51
K07248	Plaque	1.12368	0.315013	0.000748106	0.0118887	58	50
K03647	Plaque	1.12356	0.332803	0.00134204	0.0167862	58	57
K11931	Plaque	1.12325	0.396996	0.00646227	0.0438137	58	39
K04082	Plaque	1.12254	0.308491	0.000598148	0.0106597	58	54
K05541	Plaque	1.122	0.30538	0.000535338	0.0102489	58	53
K07149	Plaque	1.12067	0.303101	0.000497497	0.0100733	58	46
K09862	Plaque	1.11614	0.301818	0.000496389	0.0100733	58	54
K22311	Plaque	1.11592	0.394754	0.00650661	0.0439017	58	32
K07390	Plaque	1.11584	0.302047	0.000502386	0.0101287	58	54
K04760	Plaque	1.11565	0.304449	0.000551815	0.0102489	58	54
K00161	Plaque	1.1154	0.392687	0.00626999	0.0430603	58	56
K03599	Plaque	1.11438	0.316376	0.000859195	0.0128587	58	54
K10679	Plaque	1.11109	0.288803	0.000308359	0.00774221	58	50
K09159	Plaque	1.11038	0.302951	0.000550524	0.0102489	58	54
K12984	Plaque	1.10701	0.310203	0.000744507	0.0118875	58	51
K02339	Plaque	1.10579	0.303057	0.000579718	0.010536	58	54
K16922	Plaque	1.1022	0.324814	0.00127388	0.0162336	58	29
K06175	Plaque	1.10201	0.299027	0.000516793	0.0101628	58	54
K03583	Plaque	1.09841	0.300495	0.000567959	0.0104287	58	53
K00162	Plaque	1.09642	0.39414	0.00735297	0.0475234	58	56
K06181	Plaque	1.09554	0.305071	0.000694285	0.0114981	58	53
K00407	Plaque	1.09179	0.303219	0.000673923	0.0113036	58	52
K00163	Plaque	1.09163	0.292703	0.000449349	0.00954372	58	55
K04092	Plaque	1.09142	0.305925	0.000746921	0.0118887	58	52
K01595	Plaque	1.0912	0.276785	0.000226511	0.00659419	58	56
K01236	Plaque	1.09001	0.353566	0.00317904	0.0276775	58	34
K03672	Plaque	1.08793	0.30752	0.000819274	0.0125006	58	53
K10008	Plaque	1.08466	0.377743	0.00575914	0.0413361	58	35
K07102	Plaque	1.08365	0.301698	0.000692727	0.0114981	58	51
K07224	Plaque	1.08358	0.351493	0.00318	0.0276775	58	57
K09153	Plaque	1.08318	0.268531	0.000167932	0.00593247	58	56
K11209	Plaque	1.08195	0.346115	0.00280822	0.0259108	58	55
K09796	Plaque	1.0819	0.289818	0.000444323	0.00946675	58	54
K06996	Plaque	1.08181	0.33515	0.0020868	0.0215508	58	51
K18887	Plaque	1.0811	0.297144	0.000599113	0.0106597	58	55
K00772	Plaque	1.08093	0.288491	0.00042528	0.00917681	58	56
K15771	Plaque	1.08082	0.376618	0.00578464	0.0413872	58	56
K08159	Plaque	1.07855	0.332906	0.00201456	0.021156	58	53
K14161	Plaque	1.07844	0.325861	0.00163845	0.0188199	58	48
K02200	Plaque	1.07823	0.379314	0.00623339	0.0429157	58	54
K06211	Plaque	1.07772	0.36546	0.00464489	0.0358806	58	50
K01090	Plaque	1.07668	0.247757	5.90557e-05	0.00473363	58	56
K02082	Plaque	1.07433	0.321585	0.00149238	0.0177989	58	55
K02168	Plaque	1.07124	0.249995	7.25487e-05	0.00474028	58	55
K03117	Plaque	1.07105	0.268658	0.000196007	0.0061006	58	56
K08304	Plaque	1.06961	0.318362	0.0014097	0.0171861	58	53
K09158	Plaque	1.06871	0.271932	0.000235825	0.00666429	58	55
K06195	Plaque	1.06797	0.352481	0.00369815	0.0308743	58	52
K03690	Plaque	1.06754	0.338838	0.00261527	0.024601	58	52
K00835	Plaque	1.06629	0.346402	0.00322224	0.0279371	58	42
K01501	Plaque	1.06597	0.278918	0.00033464	0.00801474	58	54
K13288	Plaque	1.06429	0.265057	0.000178418	0.00593247	58	55
K06189	Plaque	1.06245	0.301955	0.000869187	0.0128739	58	53
K07192	Plaque	1.06174	0.307519	0.00106399	0.0145475	58	56
K01635	Plaque	1.06151	0.344239	0.00317235	0.0276775	58	57
K00982	Plaque	1.06069	0.264428	0.000180812	0.00593247	58	55
K03747	Plaque	1.06067	0.337583	0.00268156	0.0250848	58	42
K03071	Plaque	1.05974	0.28847	0.000536078	0.0102489	58	55
K10007	Plaque	1.05811	0.374631	0.00655013	0.0440355	58	35
K10006	Plaque	1.05805	0.374626	0.00655251	0.0440355	58	35
K03342	Plaque	1.05701	0.37571	0.00675008	0.0449606	58	56
K00247	Plaque	1.05616	0.380975	0.00754493	0.0482131	58	49
K03212	Plaque	1.05601	0.328484	0.00216828	0.0217811	58	50
K03643	Plaque	1.05055	0.289572	0.000618884	0.0107178	58	55
K00413	Plaque	1.05055	0.279606	0.000411414	0.00899252	58	53
K03089	Plaque	1.04994	0.289382	0.000618344	0.0107178	58	55
K16301	Plaque	1.04931	0.347423	0.0038005	0.031265	58	57
K00405	Plaque	1.04817	0.28228	0.00047313	0.00980221	58	54
K00131	Plaque	1.04711	0.265214	0.000222287	0.00652752	58	53
K03676	Plaque	1.04596	0.334567	0.00280558	0.0259108	58	53
K00254	Plaque	1.04589	0.21775	1.20684e-05	0.00388143	58	57
K02532	Plaque	1.04509	0.356209	0.00484381	0.0369662	58	51
K00557	Plaque	1.04506	0.242682	6.75118e-05	0.00474028	58	57
K03777	Plaque	1.04473	0.309735	0.00135454	0.0168172	58	54
K11788	Plaque	1.03863	0.339992	0.00344434	0.0292986	58	39
K11904	Plaque	1.0384	0.365605	0.00627351	0.0430603	58	53
K19710	Plaque	1.03628	0.338548	0.0033852	0.0288318	58	39
K08324	Plaque	1.03381	0.319642	0.00204766	0.0213706	58	51
K02504	Plaque	1.03162	0.371976	0.00752226	0.0482057	58	49
K08161	Plaque	1.03048	0.269016	0.000325353	0.00793618	58	56
K02119	Plaque	1.02982	0.294931	0.000944012	0.0137534	58	56
K02558	Plaque	1.02963	0.268374	0.000319159	0.00786714	58	55
K02672	Plaque	1.02782	0.332134	0.00307404	0.0270865	58	52
K03969	Plaque	1.02571	0.267858	0.00032666	0.00793618	58	55
K17947	Plaque	1.02364	0.353611	0.00539908	0.0396363	58	18
K08986	Plaque	1.01892	0.306979	0.00159182	0.0184411	58	55
K00412	Plaque	1.01815	0.273733	0.000463839	0.00970857	58	54
K05805	Plaque	1.01713	0.34027	0.0041492	0.0330859	58	52
K10819	Plaque	1.01458	0.336389	0.00384542	0.0314901	58	51
K08369	Plaque	1.01445	0.264843	0.000325545	0.00793618	58	53
K03586	Plaque	1.0139	0.293336	0.0010516	0.0144654	58	55
K19784	Plaque	1.01309	0.309447	0.00182159	0.0199497	58	57
K08195	Plaque	1.01293	0.366579	0.00773082	0.0487148	58	51
K09806	Plaque	1.01213	0.305179	0.00160448	0.0185284	58	52
K12500	Plaque	1.01106	0.350595	0.00556542	0.0403747	58	42
K04072	Plaque	1.01096	0.268915	0.000408606	0.00899252	58	56
K15461	Plaque	1.00943	0.285382	0.000820857	0.0125006	58	55
K01208	Plaque	1.00769	0.268137	0.000410249	0.00899252	58	56
K00242	Plaque	1.00747	0.303467	0.00158844	0.0184335	58	54
K00228	Plaque	1.00608	0.332757	0.00376612	0.0312103	58	53
K15984	Plaque	1.00607	0.282176	0.000752048	0.0118956	58	54
K18997	Plaque	1.00361	0.343157	0.00497056	0.037426	58	52
K02074	Plaque	1.00253	0.359041	0.00714835	0.0466023	58	57
K03788	Plaque	0.99996	0.357658	0.00707868	0.0463003	58	49
K02664	Plaque	0.998193	0.291647	0.00116573	0.0153112	58	53
K02650	Plaque	0.994634	0.294615	0.0013421	0.0167862	58	56
K08305	Plaque	0.993602	0.295721	0.0014088	0.0171861	58	55
K08987	Plaque	0.993336	0.354371	0.00694112	0.0458711	58	57
K01429	Plaque	0.990643	0.336834	0.00474865	0.0363221	58	45
K02744	Plaque	0.988025	0.322478	0.00335707	0.0287248	58	55
K01690	Plaque	0.987692	0.357725	0.00777603	0.0488098	58	49
K03297	Plaque	0.983013	0.235676	0.000106457	0.00506599	58	55
K01070	Plaque	0.981362	0.349696	0.00688036	0.0455588	58	52
K03187	Plaque	0.980782	0.345883	0.00635353	0.0434329	58	45
K01256	Plaque	0.979689	0.233614	9.87033e-05	0.00506599	58	57
K05527	Plaque	0.979178	0.301835	0.00198928	0.0210589	58	54
K09857	Plaque	0.977033	0.314323	0.00295462	0.0266095	58	52
K09712	Plaque	0.973768	0.308893	0.00260116	0.0245024	58	49
K09794	Plaque	0.972762	0.263609	0.000508907	0.0101628	58	55
K07062	Plaque	0.971473	0.329305	0.00463038	0.0358642	58	46
K00101	Plaque	0.971219	0.27211	0.000743182	0.0118875	58	56
K07121	Plaque	0.969372	0.335583	0.00549237	0.0401032	58	52
K04755	Plaque	0.968855	0.272163	0.000765119	0.0120177	58	56
K06132	Plaque	0.967325	0.300785	0.0021606	0.0217802	58	53
K07126	Plaque	0.962342	0.283464	0.00126769	0.016189	58	57
K00404	Plaque	0.962182	0.279628	0.00110255	0.0148339	58	54
K03188	Plaque	0.9616	0.318347	0.00379666	0.031265	58	44
K21344	Plaque	0.961556	0.321367	0.00411538	0.0329719	58	46
K03808	Plaque	0.960559	0.315563	0.00355308	0.0299594	58	54
K00411	Plaque	0.958491	0.279531	0.00114356	0.0151444	58	53
K07289	Plaque	0.957726	0.266537	0.000689724	0.0114981	58	55
K03190	Plaque	0.956403	0.317964	0.00393572	0.0319878	58	45
K09118	Plaque	0.954964	0.330716	0.00550836	0.0401378	58	42
K03835	Plaque	0.953313	0.323347	0.00465374	0.0358806	58	53
K13888	Plaque	0.953005	0.280396	0.00125302	0.0161198	58	56
K01430	Plaque	0.952112	0.318022	0.0040949	0.0328858	58	45
K06916	Plaque	0.951802	0.304798	0.00283486	0.0260853	58	54
K02348	Plaque	0.951576	0.289482	0.00175109	0.019646	58	54
K08973	Plaque	0.951511	0.274706	0.00102847	0.0142634	58	54
K08984	Plaque	0.950944	0.301342	0.0025767	0.0244768	58	49
K01428	Plaque	0.949167	0.31751	0.00414642	0.0330859	58	45
K03673	Plaque	0.948354	0.291663	0.00194598	0.0208525	58	55
K07054	Plaque	0.943834	0.240118	0.000235311	0.00666429	58	57
K15777	Plaque	0.941552	0.318745	0.00458057	0.0355192	58	52
K03580	Plaque	0.941538	0.325884	0.00548395	0.0400851	58	51
K09780	Plaque	0.9405	0.234301	0.000179153	0.00593247	58	55
K20859	Plaque	0.938163	0.331636	0.00647065	0.0438137	58	39
K03181	Plaque	0.934926	0.295661	0.0025288	0.0241236	58	53
K13634	Plaque	0.934611	0.306	0.00345007	0.0293104	58	54
K00990	Plaque	0.932354	0.263195	0.000807439	0.0124477	58	55
K00428	Plaque	0.932021	0.275379	0.00130829	0.0164854	58	56
K01919	Plaque	0.92987	0.283031	0.00176026	0.0196857	58	56
K11075	Plaque	0.929347	0.322809	0.00564105	0.0407048	58	48
K00797	Plaque	0.926153	0.258943	0.000726186	0.011773	58	56
K07862	Plaque	0.921824	0.295488	0.00285996	0.0262092	58	56
K03841	Plaque	0.92151	0.275942	0.00149787	0.0178109	58	55
K17318	Plaque	0.919551	0.321718	0.00597131	0.0418798	58	53
K07223	Plaque	0.919539	0.325048	0.00646989	0.0438137	58	57
K10747	Plaque	0.919186	0.295294	0.00291741	0.0264485	58	53
K08234	Plaque	0.915437	0.247059	0.000485096	0.0099283	58	56
K13256	Plaque	0.913474	0.25498	0.000713057	0.011661	58	54
K02170	Plaque	0.911259	0.31815	0.00587387	0.0416724	58	47
K00230	Plaque	0.904362	0.28275	0.00227465	0.0223954	58	52
K05832	Plaque	0.904058	0.27448	0.00171731	0.0194283	58	57
K03366	Plaque	0.903336	0.286463	0.00259383	0.0245024	58	53
K12143	Plaque	0.901865	0.30789	0.00490826	0.0371861	58	49
K08084	Plaque	0.900006	0.309058	0.00514686	0.038496	58	53
K06188	Plaque	0.898425	0.26814	0.00144894	0.0174753	58	55
K07645	Plaque	0.896195	0.317111	0.00651975	0.0439465	58	54
K01920	Plaque	0.89521	0.269258	0.00156559	0.0182902	58	55
K16066	Plaque	0.893518	0.268478	0.00154998	0.0181746	58	54
K02122	Plaque	0.893208	0.29385	0.00359659	0.0302508	58	56
K20345	Plaque	0.892527	0.324161	0.0079383	0.0494406	58	52
K01792	Plaque	0.890479	0.321582	0.00761005	0.0483521	58	53
K07182	Plaque	0.889978	0.286641	0.00298482	0.0267358	58	48
K08300	Plaque	0.889959	0.295629	0.003908	0.0318776	58	56
K06193	Plaque	0.888241	0.312066	0.00616975	0.0427592	58	57
K07684	Plaque	0.887268	0.280231	0.00249922	0.0239769	58	55
K06910	Plaque	0.886997	0.268162	0.00164733	0.0188406	58	57
K01599	Plaque	0.886692	0.296857	0.00417544	0.0332558	58	57
K00568	Plaque	0.885947	0.311786	0.00625128	0.0429951	58	53
K01589	Plaque	0.8857	0.316836	0.00708635	0.0463003	58	57
K07648	Plaque	0.882886	0.315841	0.00708832	0.0463003	58	51
K02662	Plaque	0.880404	0.289063	0.00353534	0.0298845	58	54
K08311	Plaque	0.878871	0.273201	0.00215469	0.0217802	58	55
K01497	Plaque	0.878752	0.254763	0.00107483	0.0146359	58	55
K00795	Plaque	0.875817	0.272793	0.00219546	0.0218704	58	55
K07019	Plaque	0.875736	0.315359	0.00744975	0.0478751	58	49
K06204	Plaque	0.875318	0.265898	0.00172647	0.0194569	58	55
K04044	Plaque	0.872478	0.26629	0.00180782	0.0199185	58	55
K07323	Plaque	0.872046	0.279411	0.00284891	0.0261789	58	55
K03182	Plaque	0.870431	0.247375	0.000868943	0.0128739	58	55
K02746	Plaque	0.869275	0.314755	0.00776109	0.0487903	58	55
K13643	Plaque	0.866213	0.289301	0.0040913	0.0328858	58	55
K09824	Plaque	0.864826	0.29476	0.00484279	0.0369662	58	52
K10806	Plaque	0.862551	0.260792	0.00164862	0.0188406	58	55
K07004	Plaque	0.854688	0.288304	0.00444664	0.0347198	58	55
K07115	Plaque	0.854209	0.274356	0.00291127	0.0264284	58	55
K09858	Plaque	0.853415	0.232963	0.00055387	0.0102489	58	56
K11206	Plaque	0.852194	0.308237	0.00769897	0.048688	58	54
K02444	Plaque	0.851958	0.266071	0.0022512	0.022291	58	55
K02045	Plaque	0.850891	0.292505	0.00519153	0.0385564	58	54
K08600	Plaque	0.850762	0.28677	0.00441969	0.0346295	58	54
K09157	Plaque	0.849164	0.265845	0.00230312	0.0225417	58	57
K01426	Plaque	0.848528	0.27612	0.00327006	0.0283154	58	56
K03981	Plaque	0.847347	0.273467	0.00303951	0.0269138	58	55
K07400	Plaque	0.837043	0.292407	0.00590048	0.0417482	58	53
K00956	Plaque	0.834321	0.231449	0.000665346	0.0112344	58	56
K12542	Plaque	0.832467	0.293332	0.00631236	0.0432829	58	54
K16923	Plaque	0.830286	0.263363	0.00259974	0.0245024	58	55
K01092	Plaque	0.829022	0.296437	0.00706401	0.0463003	58	57
K12543	Plaque	0.828799	0.295739	0.0069529	0.0458728	58	54
K00005	Plaque	0.828397	0.251179	0.00169537	0.0193095	58	56
K02521	Plaque	0.824873	0.294685	0.00701542	0.0461364	58	50
K15778	Plaque	0.822219	0.265503	0.00305443	0.0269668	58	54
K01894	Plaque	0.820438	0.28199	0.00518464	0.0385564	58	54
K07718	Plaque	0.813923	0.257372	0.00252667	0.0241236	58	57
K13940	Plaque	0.810709	0.28259	0.00579993	0.0414064	58	56
K01989	Plaque	0.808868	0.259463	0.0028782	0.0262339	58	57
K07343	Plaque	0.802613	0.285999	0.00687999	0.0455588	58	54
K00957	Plaque	0.80168	0.236545	0.00129016	0.0163485	58	55
K15866	Plaque	0.797148	0.263284	0.00372098	0.0309883	58	56
K09691	Plaque	0.796728	0.251187	0.00245839	0.0236188	58	57
K00121	Plaque	0.793584	0.264647	0.00403986	0.0325989	58	55
K01626	Plaque	0.792164	0.252938	0.00276104	0.0256507	58	57
K05341	Plaque	0.791407	0.256334	0.00313822	0.0274554	58	53
K15640	Plaque	0.790259	0.230289	0.00113434	0.0151427	58	57
K16789	Plaque	0.788021	0.27782	0.00633865	0.0433751	58	55
K06212	Plaque	0.786688	0.279443	0.00671647	0.0447809	58	50
K07282	Plaque	0.785653	0.232079	0.0013052	0.0164773	58	57
K02302	Plaque	0.785034	0.243972	0.00214973	0.0217802	58	56
K07166	Plaque	0.782196	0.26467	0.0045624	0.0355005	58	57
K02064	Plaque	0.778333	0.267052	0.00511212	0.038321	58	54
K07113	Plaque	0.773557	0.251952	0.00329624	0.0284327	58	54
K02063	Plaque	0.772231	0.267273	0.00548206	0.0400851	58	54
K03745	Plaque	0.769281	0.260386	0.00457484	0.0355192	58	55
K16052	Plaque	0.767113	0.251495	0.00349041	0.0295929	58	56
K06929	Plaque	0.762178	0.239767	0.00240886	0.0232421	58	57
K05522	Plaque	0.757266	0.272008	0.00730967	0.0473796	58	45
K00690	Plaque	0.757199	0.27434	0.00779611	0.048845	58	53
K19416	Plaque	0.754286	0.259316	0.0051949	0.0385564	58	55
K01057	Plaque	0.753089	0.223317	0.0013574	0.0168218	58	57
K01696	Plaque	0.752338	0.272237	0.00772379	0.0487148	58	57
K05524	Plaque	0.751164	0.26806	0.00695742	0.0458728	58	51
K14170	Plaque	0.7472	0.258371	0.00544196	0.0398644	58	56
K01200	Plaque	0.746401	0.253559	0.00471353	0.036132	58	57
K06133	Plaque	0.745019	0.229645	0.00198843	0.0210589	58	56
K10805	Plaque	0.74218	0.254322	0.0050595	0.0380533	58	54
K07010	Plaque	0.737616	0.231745	0.00238065	0.0230765	58	57
K09001	Plaque	0.732182	0.242276	0.00378064	0.0312539	58	56
K03186	Plaque	0.729102	0.248929	0.00491128	0.0371861	58	56
K00147	Plaque	0.726944	0.234993	0.00308408	0.0271222	58	57
K05833	Plaque	0.72108	0.260314	0.00758983	0.048269	58	57
K07720	Plaque	0.717558	0.255586	0.00685857	0.0455037	58	57
K03274	Plaque	0.708558	0.231301	0.00336185	0.0287248	58	56
K00931	Plaque	0.706807	0.237147	0.00425228	0.0336299	58	57
K04087	Plaque	0.705414	0.24756	0.00611681	0.0426346	58	57
K02598	Plaque	0.704109	0.234607	0.00401061	0.0324112	58	54
K00226	Plaque	0.695599	0.237614	0.00493216	0.0372491	58	57
K00325	Plaque	0.687582	0.245275	0.00693699	0.0458711	58	56
K01879	Plaque	0.686495	0.24841	0.00772359	0.0487148	58	57
K01878	Plaque	0.685255	0.248403	0.00782623	0.0489195	58	57
K00965	Plaque	0.672412	0.224871	0.00413711	0.0330859	58	57
K00335	Plaque	0.664066	0.234078	0.00633009	0.0433605	58	57
K00681	Plaque	0.651409	0.227342	0.00585631	0.0415915	58	57
K02077	Plaque	0.650331	0.224265	0.00532474	0.0391757	58	57
K01082	Plaque	0.63079	0.222607	0.00638733	0.0435758	58	56
K22278	Plaque	0.617471	0.222481	0.00748119	0.0480304	58	57
K00813	Plaque	0.612638	0.210905	0.00525201	0.0388867	58	57
K01259	Plaque	0.601845	0.196585	0.00337967	0.0288211	58	57
K02566	Abscess	-0.638776	0.211355	0.00377864	0.0312539	58	53
K02481	Abscess	-0.68994	0.250038	0.00781152	0.0488962	58	54
K02377	Abscess	-0.695225	0.251615	0.00773399	0.0487148	58	56
K04032	Abscess	-0.707361	0.202609	0.000945311	0.0137534	58	51
K03760	Abscess	-0.740604	0.245558	0.00384651	0.0314901	58	54
K12251	Abscess	-0.744313	0.263193	0.0064862	0.0438516	58	56
K19286	Abscess	-0.746579	0.265599	0.00679511	0.0451714	58	54
K12962	Abscess	-0.747933	0.269687	0.00752277	0.0482057	58	50
K10536	Abscess	-0.757682	0.266383	0.00620332	0.0428836	58	56
K05591	Abscess	-0.758706	0.25264	0.00398928	0.0323064	58	56
K07722	Abscess	-0.762499	0.264392	0.00556328	0.0403747	58	45
K01039	Abscess	-0.770738	0.242536	0.00241594	0.0232771	58	48
K07274	Abscess	-0.781427	0.251754	0.00299263	0.0267358	58	49
K00693	Abscess	-0.78753	0.261195	0.00385628	0.0314937	58	55
K01040	Abscess	-0.789285	0.247407	0.00233006	0.0226762	58	47
K05825	Abscess	-0.804671	0.261998	0.00328647	0.0283847	58	53
K01667	Abscess	-0.827978	0.246865	0.00143424	0.0173599	58	55
K02850	Abscess	-0.840067	0.264203	0.00240333	0.0232219	58	52
K02106	Abscess	-0.844573	0.260571	0.002006	0.0211366	58	51
K00041	Abscess	-0.861847	0.300454	0.00580572	0.0414064	58	43
K04024	Abscess	-0.869406	0.239624	0.000618349	0.0107178	58	48
K17722	Abscess	-0.872779	0.266588	0.00182145	0.0199497	58	55
K03415	Abscess	-0.878159	0.306787	0.0059031	0.0417482	58	48
K02478	Abscess	-0.888027	0.249174	0.000755587	0.0118956	58	51
K02617	Abscess	-0.889205	0.321481	0.00767363	0.0486189	58	44
K01438	Abscess	-0.918649	0.275018	0.00149422	0.0177989	58	53
K10742	Abscess	-0.924022	0.277849	0.00156143	0.0182771	58	52
K09065	Abscess	-0.925541	0.333937	0.00755788	0.0482131	58	46
K08302	Abscess	-0.936719	0.322933	0.00531261	0.0391291	58	29
K04061	Abscess	-0.940189	0.319431	0.00471846	0.036132	58	44
K06934	Abscess	-0.950469	0.332446	0.00595869	0.0418464	58	33
K05815	Abscess	-0.960709	0.308851	0.00293582	0.0265443	58	32
K09129	Abscess	-0.967151	0.34348	0.0067067	0.0447599	58	0
K02413	Abscess	-0.976755	0.289922	0.00137076	0.0169252	58	45
K06857	Abscess	-0.988374	0.286827	0.00108605	0.0146997	58	39
K03408	Abscess	-1.00239	0.287204	0.000948512	0.0137534	58	54
K04477	Abscess	-1.00402	0.329183	0.00349208	0.0295929	58	45
K07006	Abscess	-1.00982	0.256519	0.000230838	0.00660627	58	50
K13378	Abscess	-1.0106	0.262958	0.000312394	0.00778565	58	54
K13920	Abscess	-1.02935	0.24748	0.000110706	0.00519242	58	47
K07657	Abscess	-1.02963	0.28813	0.000733417	0.0118222	58	46
K13919	Abscess	-1.03073	0.24773	0.0001102	0.00519242	58	47
K01699	Abscess	-1.03321	0.247327	0.000104185	0.00506599	58	47
K11750	Abscess	-1.03868	0.343164	0.00373088	0.0310121	58	24
K01815	Abscess	-1.05011	0.285842	0.000535956	0.0102489	58	48
K01035	Abscess	-1.05518	0.247923	8.00107e-05	0.00474028	58	51
K07334	Abscess	-1.06039	0.374868	0.00647411	0.0438137	58	30
K19168	Abscess	-1.06547	0.329811	0.00207029	0.0214459	58	33
K01685	Abscess	-1.06805	0.309407	0.00106619	0.0145475	58	43
K03406	Abscess	-1.0689	0.330605	0.00205439	0.0213782	58	56
K11744	Abscess	-1.07697	0.347409	0.00302664	0.0269024	58	30
K00040	Abscess	-1.08042	0.309759	0.00095504	0.0137534	58	48
K02398	Abscess	-1.08757	0.289868	0.000418414	0.00911603	58	46
K03087	Abscess	-1.0876	0.350723	0.00301791	0.0268985	58	38
K01843	Abscess	-1.089	0.263654	0.000121922	0.00523581	58	54
K05927	Abscess	-1.09434	0.323587	0.00131858	0.0165842	58	34
K00096	Abscess	-1.09708	0.33412	0.00177023	0.0197622	58	29
K06981	Abscess	-1.09725	0.395129	0.00744991	0.0478751	58	0
K03668	Abscess	-1.10631	0.307177	0.000672108	0.0113036	58	32
K13922	Abscess	-1.11165	0.248932	3.91725e-05	0.00431406	58	49
K11645	Abscess	-1.11336	0.3616	0.00321498	0.02791	58	35
K01061	Abscess	-1.12131	0.369903	0.00368249	0.0308198	58	40
K01051	Abscess	-1.12693	0.363045	0.0029912	0.0267358	58	41
K08313	Abscess	-1.13256	0.373386	0.00366335	0.0307358	58	29
K21961	Abscess	-1.1413	0.408411	0.00710468	0.0463623	58	1
K00803	Abscess	-1.1446	0.362223	0.0025451	0.0242448	58	25
K09786	Abscess	-1.14807	0.408421	0.00679369	0.0451714	58	27
K07180	Abscess	-1.15513	0.409141	0.00656987	0.0441082	58	27
K18364	Abscess	-1.16203	0.419332	0.00756733	0.0482167	58	1
K07794	Abscess	-1.16847	0.375016	0.00289226	0.0263226	58	32
K09989	Abscess	-1.17683	0.411286	0.00592062	0.0417724	58	21
K03409	Abscess	-1.18499	0.430327	0.00793077	0.0494406	58	32
K09955	Abscess	-1.18604	0.409116	0.00533675	0.0392213	58	39
K11534	Abscess	-1.18973	0.420027	0.00640714	0.0436668	58	30
K01499	Abscess	-1.19112	0.421988	0.00658202	0.0441459	58	1
K17463	Abscess	-1.19532	0.431119	0.00753786	0.0482131	58	1
K10710	Abscess	-1.20958	0.436978	0.0076306	0.0484371	58	2
K05782	Abscess	-1.21009	0.392892	0.00320598	0.0278677	58	29
K12240	Abscess	-1.21513	0.387551	0.00273275	0.0254579	58	0
K22129	Abscess	-1.21628	0.264363	2.45424e-05	0.00431406	58	47
K20543	Abscess	-1.22827	0.348832	0.000862448	0.0128587	58	40
K00317	Abscess	-1.22905	0.435996	0.00664819	0.0445106	58	1
K00039	Abscess	-1.23017	0.43136	0.00607706	0.0424348	58	1
K09880	Abscess	-1.23279	0.386132	0.00231353	0.0225804	58	0
K07406	Abscess	-1.23381	0.446581	0.00773926	0.0487148	58	23
K11358	Abscess	-1.24639	0.451565	0.00779447	0.048845	58	39
K15790	Abscess	-1.24929	0.445856	0.00696175	0.0458728	58	1
K11615	Abscess	-1.25286	0.362351	0.00104802	0.0144455	58	29
K00019	Abscess	-1.263	0.384431	0.00176046	0.0196857	58	29
K10554	Abscess	-1.2631	0.440433	0.0058159	0.0414352	58	1
K10018	Abscess	-1.26587	0.434916	0.00516808	0.0385564	58	1
K20844	Abscess	-1.26709	0.422944	0.00407161	0.0327767	58	1
K01708	Abscess	-1.27069	0.38854	0.00184022	0.0200142	58	28
K13061	Abscess	-1.28007	0.439316	0.00512302	0.0383602	58	1
K22325	Abscess	-1.28398	0.424652	0.00376464	0.0312103	58	1
K11689	Abscess	-1.2861	0.360205	0.000740299	0.0118764	58	33
K17865	Abscess	-1.28688	0.402451	0.0022803	0.022418	58	38
K19954	Abscess	-1.28979	0.414945	0.00295485	0.0266095	58	31
K21469	Abscess	-1.2909	0.464231	0.00737416	0.0475961	58	15
K18101	Abscess	-1.2941	0.422477	0.00336412	0.0287248	58	1
K02856	Abscess	-1.29526	0.365181	0.000796437	0.0123734	58	26
K06893	Abscess	-1.29985	0.407379	0.00232647	0.0226739	58	34
K19268	Abscess	-1.30797	0.408544	0.00225418	0.022291	58	43
K18334	Abscess	-1.31524	0.458228	0.00577733	0.0413787	58	1
K21801	Abscess	-1.32415	0.431716	0.00332547	0.0285837	58	1
K09960	Abscess	-1.34212	0.487485	0.00794242	0.0494406	58	0
K09961	Abscess	-1.34212	0.487485	0.00794242	0.0494406	58	0
K16304	Abscess	-1.35277	0.420956	0.00217612	0.0217811	58	1
K16875	Abscess	-1.35277	0.420956	0.00217612	0.0217811	58	1
K20329	Abscess	-1.35288	0.421005	0.00217682	0.0217811	58	1
K21815	Abscess	-1.35288	0.421005	0.00217682	0.0217811	58	1
K08688	Abscess	-1.35305	0.393657	0.00111541	0.0149772	58	0
K14089	Abscess	-1.35892	0.477733	0.00620017	0.0428836	58	1
K06904	Abscess	-1.36082	0.484307	0.00681533	0.0452613	58	1
K01283	Abscess	-1.36172	0.478392	0.0061676	0.0427592	58	1
K11084	Abscess	-1.3622	0.434054	0.0027099	0.0252857	58	1
K01666	Abscess	-1.36286	0.483502	0.00665226	0.0445106	58	9
K10548	Abscess	-1.36296	0.394163	0.00104707	0.0144455	58	24
K13873	Abscess	-1.36832	0.424726	0.00212502	0.0216656	58	1
K08677	Abscess	-1.37009	0.421488	0.00195137	0.0208537	58	1
K10816	Abscess	-1.3705	0.417795	0.00178708	0.0198287	58	1
K21309	Abscess	-1.37581	0.426366	0.00209295	0.0215813	58	1
K00011	Abscess	-1.37692	0.440451	0.0028069	0.0259108	58	1
K01858	Abscess	-1.37845	0.477854	0.00555271	0.0403692	58	42
K02475	Abscess	-1.38272	0.398078	0.00099823	0.0140753	58	32
K03425	Abscess	-1.38313	0.483429	0.00592507	0.0417724	58	17
K03224	Abscess	-1.38333	0.455827	0.00364702	0.0306367	58	25
K05817	Abscess	-1.38481	0.445375	0.00294677	0.0266076	58	1
K22106	Abscess	-1.39012	0.432111	0.00215398	0.0217802	58	1
K09740	Abscess	-1.39168	0.466505	0.00421948	0.0334488	58	1
K21307	Abscess	-1.39172	0.429664	0.0020188	0.021156	58	1
K17285	Abscess	-1.39206	0.429701	0.00201582	0.021156	58	1
K11082	Abscess	-1.39379	0.433944	0.00218668	0.0218151	58	1
K11083	Abscess	-1.39379	0.433944	0.00218668	0.0218151	58	1
K10562	Abscess	-1.39625	0.360704	0.000285673	0.00739247	58	16
K00372	Abscess	-1.39932	0.368334	0.000359999	0.00829841	58	24
K00875	Abscess	-1.40027	0.430156	0.00192471	0.0206998	58	1
K11081	Abscess	-1.4009	0.44494	0.00263087	0.024679	58	1
K16843	Abscess	-1.40668	0.455738	0.0031455	0.0274835	58	0
K07337	Abscess	-1.40906	0.345188	0.000143182	0.00568853	58	29
K00986	Abscess	-1.40964	0.443056	0.00238933	0.0231197	58	33
K21802	Abscess	-1.41609	0.497546	0.00617268	0.0427592	58	1
K00060	Abscess	-1.41706	0.351877	0.000171611	0.00593247	58	22
K05886	Abscess	-1.41973	0.508614	0.00716512	0.0466666	58	3
K20529	Abscess	-1.4229	0.515257	0.0077657	0.0487903	58	6
K10012	Abscess	-1.42425	0.448529	0.00243321	0.0234101	58	22
K10019	Abscess	-1.43164	0.437931	0.00184746	0.0200606	58	1
K14088	Abscess	-1.43314	0.485134	0.0045783	0.0355192	58	13
K22082	Abscess	-1.43376	0.415911	0.00108142	0.0146665	58	1
K10021	Abscess	-1.43417	0.438266	0.00182963	0.0199842	58	1
K08279	Abscess	-1.43487	0.353224	0.000152863	0.00577169	58	37
K02083	Abscess	-1.4362	0.405073	0.000799795	0.0123895	58	13
K09922	Abscess	-1.43983	0.392408	0.000543659	0.0102489	58	32
K10551	Abscess	-1.44328	0.378548	0.000344593	0.00810935	58	14
K05913	Abscess	-1.44389	0.431741	0.00147633	0.017693	58	1
K00169	Abscess	-1.44768	0.52009	0.00731902	0.0473947	58	19
K09251	Abscess	-1.44863	0.433044	0.00147238	0.017693	58	17
K00090	Abscess	-1.45881	0.497862	0.00489504	0.0371861	58	27
K19191	Abscess	-1.46971	0.42386	0.00101689	0.0141902	58	1
K07686	Abscess	-1.47644	0.452647	0.00188787	0.0203969	58	26
K01846	Abscess	-1.47782	0.443711	0.00153842	0.0181605	58	44
K00596	Abscess	-1.47798	0.434564	0.00124441	0.0160703	58	1
K20264	Abscess	-1.48251	0.426638	0.000994076	0.014046	58	14
K19670	Abscess	-1.48367	0.432607	0.00114119	0.0151427	58	1
K18304	Abscess	-1.48608	0.42829	0.00100954	0.0141755	58	1
K05796	Abscess	-1.48655	0.453276	0.00179109	0.0198312	58	22
K08322	Abscess	-1.49909	0.388015	0.000292607	0.00751434	58	19
K13483	Abscess	-1.50282	0.517415	0.00525667	0.0388867	58	21
K07814	Abscess	-1.50851	0.394074	0.000328065	0.00794175	58	27
K11712	Abscess	-1.50877	0.504714	0.00414712	0.0330859	58	17
K11921	Abscess	-1.50896	0.406017	0.000468262	0.00976123	58	43
K11614	Abscess	-1.50897	0.42546	0.000796926	0.0123734	58	24
K07241	Abscess	-1.51021	0.492592	0.00333797	0.0286463	58	6
K00315	Abscess	-1.51473	0.424107	0.000737734	0.0118635	58	1
K22081	Abscess	-1.51645	0.411411	0.000515706	0.0101628	58	1
K15551	Abscess	-1.51651	0.548076	0.0076529	0.048533	58	18
K00196	Abscess	-1.52423	0.436765	0.000949521	0.0137534	58	19
K18478	Abscess	-1.52543	0.418102	0.000580305	0.010536	58	16
K08961	Abscess	-1.53806	0.491444	0.00277855	0.0257779	58	3
K13816	Abscess	-1.54744	0.444143	0.000966292	0.013827	58	1
K17244	Abscess	-1.55016	0.500378	0.00304444	0.0269138	58	7
K07217	Abscess	-1.55246	0.520095	0.00419886	0.0333899	58	10
K03970	Abscess	-1.55405	0.471964	0.00172239	0.0194532	58	14
K03478	Abscess	-1.55492	0.43131	0.000664645	0.0112344	58	21
K06446	Abscess	-1.55535	0.543597	0.00592288	0.0417724	58	10
K00737	Abscess	-1.56047	0.522968	0.00421149	0.0334247	58	1
K11249	Abscess	-1.56443	0.426762	0.000549536	0.0102489	58	27
K16873	Abscess	-1.56562	0.417505	0.000421084	0.00914471	58	1
K07290	Abscess	-1.57349	0.568002	0.00758605	0.048269	58	19
K16203	Abscess	-1.57464	0.500238	0.00263649	0.0246975	58	1
K13991	Abscess	-1.57601	0.431851	0.000578549	0.010536	58	1
K18337	Abscess	-1.58845	0.43556	0.00058316	0.0105594	58	1
K16874	Abscess	-1.59215	0.571261	0.00724884	0.0470756	58	3
K11960	Abscess	-1.60345	0.497154	0.00210262	0.0215993	58	21
K07650	Abscess	-1.61017	0.466329	0.00106319	0.0145475	58	8
K15980	Abscess	-1.61053	0.544048	0.00450001	0.0350554	58	3
K02805	Abscess	-1.61554	0.378411	7.65202e-05	0.00474028	58	27
K00527	Abscess	-1.6185	0.490925	0.00170149	0.0193349	58	3
K13005	Abscess	-1.62059	0.512186	0.0025147	0.024068	58	5
K08988	Abscess	-1.62611	0.345841	1.72378e-05	0.00431406	58	26
K17462	Abscess	-1.63241	0.528666	0.00313471	0.0274554	58	5
K16319	Abscess	-1.63296	0.557453	0.00490628	0.0371861	58	5
K15509	Abscess	-1.63328	0.565633	0.00550899	0.0401378	58	3
K09859	Abscess	-1.64507	0.561048	0.00486791	0.0370663	58	14
K20265	Abscess	-1.65711	0.464907	0.000754378	0.0118956	58	19
K08691	Abscess	-1.66441	0.567781	0.00487763	0.0370985	58	6
K00141	Abscess	-1.66647	0.477739	0.000954133	0.0137534	58	5
K00483	Abscess	-1.66671	0.601371	0.00755963	0.0482131	58	15
K19789	Abscess	-1.66863	0.459114	0.000606368	0.0106597	58	14
K02688	Abscess	-1.66935	0.449424	0.000471344	0.00979524	58	20
K00302	Abscess	-1.67105	0.502066	0.00154875	0.0181746	58	20
K21478	Abscess	-1.67326	0.603648	0.00755158	0.0482131	58	8
K09988	Abscess	-1.67501	0.577196	0.00529318	0.0390712	58	2
K16210	Abscess	-1.67609	0.443246	0.000380888	0.00860373	58	27
K09883	Abscess	-1.67997	0.526019	0.00230623	0.0225417	58	5
K10559	Abscess	-1.68034	0.57304	0.00486538	0.0370663	58	13
K13525	Abscess	-1.69013	0.577478	0.00494155	0.0372491	58	5
K18445	Abscess	-1.69537	0.487105	0.000977071	0.0139312	58	3
K07046	Abscess	-1.69685	0.553248	0.00332645	0.0285837	58	5
K03285	Abscess	-1.69752	0.591621	0.00579338	0.0414058	58	6
K06897	Abscess	-1.69799	0.530879	0.00227468	0.0223954	58	11
K00972	Abscess	-1.70094	0.480172	0.000807684	0.0124477	58	2
K07770	Abscess	-1.71696	0.508718	0.00134605	0.01679	58	5
K20528	Abscess	-1.71777	0.494724	0.00100226	0.0141026	58	6
K00256	Abscess	-1.71861	0.551191	0.00287385	0.0262297	58	5
K12146	Abscess	-1.71963	0.515744	0.00152156	0.0180609	58	5
K20023	Abscess	-1.72362	0.513657	0.00142735	0.0173348	58	7
K13954	Abscess	-1.7359	0.373713	2.10366e-05	0.00431406	58	30
K21487	Abscess	-1.73851	0.524838	0.00162403	0.018686	58	2
K09702	Abscess	-1.74002	0.567826	0.00335225	0.0287248	58	8
K11924	Abscess	-1.74208	0.426023	0.00013982	0.00563503	58	19
K10545	Abscess	-1.74391	0.511929	0.00122394	0.0158666	58	31
K19997	Abscess	-1.74625	0.512574	0.00122291	0.0158666	58	5
K02584	Abscess	-1.75181	0.526023	0.00153984	0.0181605	58	17
K07489	Abscess	-1.75293	0.582567	0.00392363	0.0319541	58	6
K07264	Abscess	-1.75517	0.523778	0.00144721	0.0174753	58	21
K11214	Abscess	-1.78142	0.54444	0.00183154	0.0199842	58	3
K01569	Abscess	-1.79415	0.533178	0.00138742	0.0170376	58	5
K06609	Abscess	-1.79671	0.533413	0.0013737	0.0169306	58	4
K22205	Abscess	-1.79702	0.557216	0.00210429	0.0215993	58	7
K00150	Abscess	-1.7992	0.546046	0.00171094	0.0193887	58	3
K19509	Abscess	-1.80429	0.515045	0.000911358	0.0133811	58	3
K04073	Abscess	-1.80527	0.543395	0.00157748	0.0183378	58	6
K01574	Abscess	-1.80857	0.493683	0.000553676	0.0102489	58	3
K00505	Abscess	-1.81666	0.56612	0.00220568	0.0219398	58	8
K17950	Abscess	-1.81798	0.419526	6.15749e-05	0.00473363	58	1
K19507	Abscess	-1.8195	0.515667	0.000843155	0.0127113	58	3
K02436	Abscess	-1.82041	0.43501	0.000101684	0.00506599	58	18
K11392	Abscess	-1.82107	0.431135	8.91661e-05	0.00485668	58	20
K21832	Abscess	-1.85172	0.565133	0.00180686	0.0199185	58	18
K13004	Abscess	-1.85322	0.638512	0.005287	0.0390683	58	10
K07492	Abscess	-1.856	0.59872	0.00302722	0.0269024	58	8
K19506	Abscess	-1.8561	0.515525	0.000674466	0.0113036	58	3
K20204	Abscess	-1.86082	0.542386	0.00113706	0.0151427	58	3
K01483	Abscess	-1.86799	0.546474	0.00118123	0.0154015	58	18
K09128	Abscess	-1.8699	0.543426	0.0011025	0.0148339	58	3
K09141	Abscess	-1.87345	0.562582	0.00154071	0.0181605	58	15
K18900	Abscess	-1.88043	0.561908	0.00146678	0.0176589	58	4
K17246	Abscess	-1.8848	0.583595	0.00207573	0.0214693	58	5
K07050	Abscess	-1.89311	0.470903	0.000175592	0.00593247	58	31
K15515	Abscess	-1.91645	0.555896	0.00108074	0.0146665	58	7
K06416	Abscess	-1.92473	0.51222	0.000410898	0.00899252	58	19
K10844	Abscess	-1.92728	0.602959	0.00228861	0.022467	58	17
K09882	Abscess	-1.93055	0.566581	0.00122092	0.0158666	58	12
K09805	Abscess	-1.94397	0.670069	0.0053055	0.0391194	58	17
K07138	Abscess	-1.95869	0.541535	0.000640587	0.011027	58	25
K04566	Abscess	-2.00885	0.551587	0.000592308	0.0106597	58	10
K19419	Abscess	-2.01316	0.6498	0.00304306	0.0269138	58	8
K12516	Abscess	-2.01923	0.444279	2.97929e-05	0.00431406	58	37
K07096	Abscess	-2.0196	0.650184	0.00297323	0.0266683	58	9
K01205	Abscess	-2.02384	0.525527	0.000304584	0.00770472	58	27
K01355	Abscess	-2.04391	0.527586	0.000282769	0.00734548	58	6
K08566	Abscess	-2.04391	0.527586	0.000282769	0.00734548	58	6
K13520	Abscess	-2.04391	0.527586	0.000282769	0.00734548	58	6
K01002	Abscess	-2.04392	0.387869	2.26266e-06	0.00375564	58	27
K11616	Abscess	-2.04669	0.689503	0.00439918	0.0345489	58	21
K06335	Abscess	-2.08525	0.638452	0.00186391	0.0201768	58	8
K01213	Abscess	-2.1134	0.555903	0.000356891	0.00829231	58	5
K01577	Abscess	-2.1334	0.502013	8.17546e-05	0.00475147	58	7
K12661	Abscess	-2.13884	0.546006	0.000245842	0.00683299	58	5
K07535	Abscess	-2.13898	0.514979	0.000112873	0.00520266	58	6
K07013	Abscess	-2.16174	0.529049	0.000141252	0.00564505	58	2
K13014	Abscess	-2.16184	0.523574	0.000122484	0.00523581	58	20
K08477	Abscess	-2.18363	0.574649	0.00035896	0.00829841	58	8
K10797	Abscess	-2.20128	0.561741	0.000244703	0.00682944	58	9
K17242	Abscess	-2.20705	0.565294	0.000256446	0.0070123	58	7
K09758	Abscess	-2.31039	0.525111	4.91016e-05	0.00441763	58	10
K18428	Abscess	-2.3123	0.528455	5.3338e-05	0.00461981	58	2
K07257	Abscess	-2.32411	0.614001	0.000376312	0.00856621	58	14
K20036	Abscess	-2.38277	0.52907	3.43621e-05	0.00431406	58	8
K16846	Abscess	-2.40696	0.554758	6.04684e-05	0.00473363	58	13
K09123	Abscess	-2.4168	0.566072	7.64843e-05	0.00474028	58	8
K02383	Abscess	-2.44514	0.635227	0.000306366	0.00772087	58	10
K17241	Abscess	-2.46323	0.612096	0.000173248	0.00593247	58	10
K17203	Abscess	-2.48902	0.504104	7.48924e-06	0.00375564	58	2
K12343	Abscess	-2.51401	0.637033	0.00022356	0.00653647	58	10
K02384	Abscess	-2.51619	0.635205	0.000213025	0.0063104	58	10
K21970	Abscess	-2.51619	0.635205	0.000213025	0.0063104	58	10
K18287	Abscess	-2.53053	0.522554	1.0495e-05	0.00375564	58	2
K04835	Abscess	-2.56403	0.639673	0.000182547	0.00593247	58	28
K16248	Abscess	-2.57395	0.567907	3.1123e-05	0.00431406	58	8
K22451	Abscess	-2.5989	0.626775	0.000115562	0.00520266	58	10
K00608	Abscess	-2.61765	0.600419	5.63072e-05	0.00473363	58	10
K07065	Abscess	-2.6238	0.529514	7.03341e-06	0.00375564	58	9
K03715	Abscess	-2.63217	0.64116	0.000132517	0.0054383	58	10
K13049	Abscess	-2.66428	0.455155	2.62774e-07	0.00177478	58	16
K18910	Abscess	-2.66657	0.521072	3.92676e-06	0.00375564	58	9
K04794	Abscess	-2.68741	0.594801	3.26877e-05	0.00431406	58	10
K01730	Abscess	-2.74748	0.551852	6.46548e-06	0.00375564	58	5
K18427	Abscess	-3.15875	0.567221	7.55746e-07	0.00255215	58	8

### Sheet: S07
KEGG Pathway Description	KEGG Pathway ID	KO ID	Enrichment	KO Description
Quorum sensing	ko02024	K12295	Plaque	comE; two-component system, LytTR family, response regulator ComE
Quorum sensing	ko02024	K14982	Plaque	ciaH; two-component system, OmpR family, sensor histidine kinase CiaH [EC:2.7.13.3]
Quorum sensing	ko02024	K14983	Plaque	ciaR; two-component system, OmpR family, response regulator CiaR
Quorum sensing	ko02024	K20262	Plaque	phzG; dihydrophenazinedicarboxylate synthase [EC:1.10.3.16]
Quorum sensing	ko02024	K20261	Plaque	phzD; trans-2,3-dihydro-3-hydroxyanthranilic acid synthase [EC:3.3.2.15]
Quorum sensing	ko02024	K20391	Plaque	plcR; HTH-type transcriptional regulator, pleiotropic regulator of extracellular virulence genes
Quorum sensing	ko02024	K12990	Plaque	rfbF, rhlC; rhamnosyltransferase [EC:2.4.1.-]
Quorum sensing	ko02024	K20375	Plaque	ropB, rgg1; HTH-type transcriptional regulator, pheromone-responsive regulator
Quorum sensing	ko02024	K20342	Plaque	comR; HTH-type transcriptional regulator, regulator for ComX
Quorum sensing	ko02024	K03071	Plaque	secB; preprotein translocase subunit SecB
Quorum sensing	ko02024	K12293	Plaque	comB; competence factor transport accessory protein ComB
Quorum sensing	ko02024	K01497	Plaque	ribA, RIB1; GTP cyclohydrolase II [EC:3.5.4.25]
Quorum sensing	ko02024	K12292	Plaque	comA; ATP-binding cassette, subfamily C, bacterial, competence factor transporting protein [EC:3.4.22.-]
Quorum sensing	ko02024	K20480	Plaque	nprR, nprA; HTH-type transcriptional regulator, quorum sensing regulator NprR
Quorum sensing	ko02024	K20379	Plaque	cad; sex pheromone cAD1
Quorum sensing	ko02024	K01626	Plaque	E2.5.1.54, aroF, aroG, aroH; 3-deoxy-7-phosphoheptulonate synthase [EC:2.5.1.54]
Quorum sensing	ko02024	K01635	Plaque	lacD; tagatose 1,6-diphosphate aldolase [EC:4.1.2.40]
Quorum sensing	ko02024	K20488	Plaque	nisR, spaR; two-component system, OmpR family, lantibiotic biosynthesis response regulator NisR/SpaR
Quorum sensing	ko02024	K20487	Plaque	nisK, spaK; two-component system, OmpR family, lantibiotic biosynthesis sensor histidine kinase NisK/SpaK [EC:2.7.13.3]
Quorum sensing	ko02024	K12294	Plaque	comD; two-component system, LytTR family, sensor histidine kinase ComD [EC:2.7.13.3]
Quorum sensing	ko02024	K07645	Plaque	qseC; two-component system, OmpR family, sensor histidine kinase QseC [EC:2.7.13.3]
Quorum sensing	ko02024	K07707	Plaque	agrA, blpR, fsrA; two-component system, LytTR family, response regulator AgrA
Quorum sensing	ko02024	K12296	Plaque	comX1_2; competence protein ComX
Quorum sensing	ko02024	K20345	Plaque	blpB; membrane fusion protein, peptide pheromone/bacteriocin exporter
Biosynthesis of cofactors	ko01240	K00254	Plaque	DHODH, pyrD; dihydroorotate dehydrogenase [EC:1.3.5.2]
Biosynthesis of cofactors	ko01240	K00355	Plaque	NQO1; NAD(P)H dehydrogenase (quinone) [EC:1.6.5.2]
Biosynthesis of cofactors	ko01240	K21977	Plaque	coaB; phosphopantothenate---cysteine ligase (CTP) [EC:6.3.2.5]
Biosynthesis of cofactors	ko01240	K22316	Plaque	rhnA-cobC; ribonuclease H / adenosylcobalamin/alpha-ribazole phosphatase [EC:3.1.26.4 3.1.3.73]
Biosynthesis of cofactors	ko01240	K19965	Plaque	folQ; dihydroneopterin triphosphate pyrophosphohydrolase [EC:3.6.1.67]
Biosynthesis of cofactors	ko01240	K02496	Plaque	hemX; uroporphyrin-III C-methyltransferase [EC:2.1.1.107]
Biosynthesis of cofactors	ko01240	K08310	Plaque	nudB, ntpA; dihydroneopterin triphosphate diphosphatase [EC:3.6.1.67]
Biosynthesis of cofactors	ko01240	K01195	Plaque	uidA, GUSB; beta-glucuronidase [EC:3.2.1.31]
Biosynthesis of cofactors	ko01240	K03182	Plaque	ubiD; 4-hydroxy-3-polyprenylbenzoate decarboxylase [EC:4.1.1.98]
Biosynthesis of cofactors	ko01240	K08973	Plaque	hemJ; protoporphyrinogen IX oxidase [EC:1.3.99.-]
Biosynthesis of cofactors	ko01240	K01497	Plaque	ribA, RIB1; GTP cyclohydrolase II [EC:3.5.4.25]
Biosynthesis of cofactors	ko01240	K01920	Plaque	gshB; glutathione synthase [EC:6.3.2.3]
Biosynthesis of cofactors	ko01240	K01919	Plaque	gshA; glutamate--cysteine ligase [EC:6.3.2.2]
Biosynthesis of cofactors	ko01240	K02302	Plaque	cysG; uroporphyrin-III C-methyltransferase / precorrin-2 dehydrogenase / sirohydrochlorin ferrochelatase [EC:2.1.1.107 1.3.1.76 4.99.1.4]
Biosynthesis of cofactors	ko01240	K00230	Plaque	hemG; menaquinone-dependent protoporphyrinogen oxidase [EC:1.3.5.3]
Biosynthesis of cofactors	ko01240	K03181	Plaque	ubiC; chorismate lyase [EC:4.1.3.40]
Biosynthesis of cofactors	ko01240	K00228	Plaque	CPOX, hemF; coproporphyrinogen III oxidase [EC:1.3.3.3]
Biosynthesis of cofactors	ko01240	K01599	Plaque	hemE, UROD; uroporphyrinogen decarboxylase [EC:4.1.1.37]
Biosynthesis of cofactors	ko01240	K03186	Plaque	ubiX, bsdB, PAD1; flavin prenyltransferase [EC:2.5.1.129]
Biosynthesis of cofactors	ko01240	K00226	Plaque	pyrD; dihydroorotate dehydrogenase (fumarate) [EC:1.3.98.1]
Biosynthesis of cofactors	ko01240	K13940	Plaque	sulD; dihydroneopterin aldolase / 2-amino-4-hydroxy-6-hydroxymethyldihydropteridine diphosphokinase [EC:4.1.2.25 2.7.6.3]
Biosynthesis of cofactors	ko01240	K02170	Plaque	bioH; pimeloyl-[acyl-carrier protein] methyl ester esterase [EC:3.1.1.85]
Biosynthesis of cofactors	ko01240	K00568	Plaque	ubiG; 2-polyprenyl-6-hydroxyphenyl methylase / 3-demethylubiquinone-9 3-methyltransferase [EC:2.1.1.222 2.1.1.64]
Biosynthesis of cofactors	ko01240	K03342	Plaque	pabBC; para-aminobenzoate synthetase / 4-amino-4-deoxychorismate lyase [EC:2.6.1.85 4.1.3.38]
Oxidative phosphorylation	ko00190	K00406	Plaque	ccoP; cytochrome c oxidase cbb3-type subunit III
Oxidative phosphorylation	ko00190	K03889	Plaque	qcrC; quinol---cytochrome-c reductase cytochrome c subunit [EC:7.1.1.8]
Oxidative phosphorylation	ko00190	K03890	Plaque	qcrA; quinol---cytochrome c reductase iron-sulfur subunit [EC:7.1.1.8]
Oxidative phosphorylation	ko00190	K03891	Plaque	qcrB; quinol---cytochrome-c reductase cytochrome b subunit [EC:7.1.1.8]
Oxidative phosphorylation	ko00190	K00332	Plaque	nuoC; NADH-quinone oxidoreductase subunit C [EC:7.1.1.2]
Oxidative phosphorylation	ko00190	K00413	Plaque	CYC1, CYT1, petC; ubiquinol-cytochrome c reductase cytochrome c1 subunit
Oxidative phosphorylation	ko00190	K00412	Plaque	CYTB, petB; ubiquinol-cytochrome c reductase cytochrome b subunit
Oxidative phosphorylation	ko00190	K00405	Plaque	ccoO; cytochrome c oxidase cbb3-type subunit II
Oxidative phosphorylation	ko00190	K00407	Plaque	ccoQ; cytochrome c oxidase cbb3-type subunit IV
Oxidative phosphorylation	ko00190	K02119	Plaque	ATPVC, ntpC, atpC; V/A-type H+/Na+-transporting ATPase subunit C
Oxidative phosphorylation	ko00190	K00404	Plaque	ccoN; cytochrome c oxidase cbb3-type subunit I [EC:7.1.1.9]
Oxidative phosphorylation	ko00190	K00411	Plaque	UQCRFS1, RIP1, petA; ubiquinol-cytochrome c reductase iron-sulfur subunit [EC:7.1.1.8]
Oxidative phosphorylation	ko00190	K00242	Plaque	sdhD, frdD; succinate dehydrogenase membrane anchor subunit
Oxidative phosphorylation	ko00190	K02122	Plaque	ATPVF, ntpF, atpF; V/A-type H+/Na+-transporting ATPase subunit F
Oxidative phosphorylation	ko00190	K22468	Plaque	ppk2; polyphosphate kinase [EC:2.7.4.34]
Oxidative phosphorylation	ko00190	K00335	Plaque	nuoF; NADH-quinone oxidoreductase subunit F [EC:7.1.1.2]
Oxidative phosphorylation	ko00190	K00247	Plaque	frdD; succinate dehydrogenase subunit D
Starch and sucrose metabolism	ko00500	K06896	Plaque	mapP; maltose 6'-phosphate phosphatase [EC:3.1.3.90]
Starch and sucrose metabolism	ko00500	K16146	Plaque	pep2; maltokinase [EC:2.7.1.175]
Starch and sucrose metabolism	ko00500	K20108	Plaque	malT; maltose PTS system EIICB or EIICBA component [EC:2.7.1.208]
Starch and sucrose metabolism	ko00500	K02438	Plaque	glgX; glycogen debranching enzyme [EC:3.2.1.196]
Starch and sucrose metabolism	ko00500	K01208	Plaque	cd, ma, nplT; cyclomaltodextrinase / maltogenic alpha-amylase / neopullulanase [EC:3.2.1.54 3.2.1.133 3.2.1.135]
Starch and sucrose metabolism	ko00500	K16148	Plaque	glgM; alpha-maltose-1-phosphate synthase [EC:2.4.1.342]
Starch and sucrose metabolism	ko00500	K13057	Plaque	treT; trehalose synthase [EC:2.4.1.245]
Starch and sucrose metabolism	ko00500	K18775	Plaque	lf2; levanbiose-producing levanase [EC:3.2.1.64]
Starch and sucrose metabolism	ko00500	K00689	Plaque	E2.4.1.5; dextransucrase [EC:2.4.1.5]
Starch and sucrose metabolism	ko00500	K15778	Plaque	pmm-pgm; phosphomannomutase / phosphoglucomutase [EC:5.4.2.8 5.4.2.2]
Starch and sucrose metabolism	ko00500	K05341	Plaque	E2.4.1.4; amylosucrase [EC:2.4.1.4]
Starch and sucrose metabolism	ko00500	K01236	Plaque	treZ, glgZ; maltooligosyltrehalose trehalohydrolase [EC:3.2.1.141]
Starch and sucrose metabolism	ko00500	K01212	Plaque	sacC, levB; levanase [EC:3.2.1.65]
Starch and sucrose metabolism	ko00500	K01200	Plaque	pulA; pullulanase [EC:3.2.1.41]
Starch and sucrose metabolism	ko00500	K00690	Plaque	E2.4.1.7; sucrose phosphorylase [EC:2.4.1.7]
Amino sugar and nucleotide sugar metabolism	ko00520	K00992	Plaque	murU; N-acetyl-alpha-D-muramate 1-phosphate uridylyltransferase [EC:2.7.7.99]
Amino sugar and nucleotide sugar metabolism	ko00520	K22292	Plaque	mupP; N-acetyl-D-muramate 6-phosphate phosphatase [EC:3.1.3.105]
Amino sugar and nucleotide sugar metabolism	ko00520	K02793	Plaque	manXa; mannose PTS system EIIA component [EC:2.7.1.191]
Amino sugar and nucleotide sugar metabolism	ko00520	K02796	Plaque	manZ; mannose PTS system EIID component
Amino sugar and nucleotide sugar metabolism	ko00520	K02795	Plaque	manY; mannose PTS system EIIC component
Amino sugar and nucleotide sugar metabolism	ko00520	K07102	Plaque	amgK; N-acetylmuramate 1-kinase [EC:2.7.1.221]
Amino sugar and nucleotide sugar metabolism	ko00520	K02794	Plaque	manX; mannose PTS system EIIAB component [EC:2.7.1.191]
Amino sugar and nucleotide sugar metabolism	ko00520	K02473	Plaque	wbpP; UDP-N-acetylglucosamine/UDP-N-acetyl-alpha-D-glucosaminouronate 4-epimerase [EC:5.1.3.7 5.1.3.45]
Amino sugar and nucleotide sugar metabolism	ko00520	K00886	Plaque	ppgK; polyphosphate glucokinase [EC:2.7.1.63]
Amino sugar and nucleotide sugar metabolism	ko00520	K00066	Plaque	algD; GDP-mannose 6-dehydrogenase [EC:1.1.1.132]
Amino sugar and nucleotide sugar metabolism	ko00520	K15778	Plaque	pmm-pgm; phosphomannomutase / phosphoglucomutase [EC:5.4.2.8 5.4.2.2]
Amino sugar and nucleotide sugar metabolism	ko00520	K02744	Plaque	agaF; N-acetylgalactosamine PTS system EIIA component [EC:2.7.1.-]
Amino sugar and nucleotide sugar metabolism	ko00520	K09001	Plaque	anmK; anhydro-N-acetylmuramic acid kinase [EC:2.7.1.170]
Amino sugar and nucleotide sugar metabolism	ko00520	K00965	Plaque	galT, GALT; UDPglucose--hexose-1-phosphate uridylyltransferase [EC:2.7.7.12]
Amino sugar and nucleotide sugar metabolism	ko00520	K02746	Plaque	agaW; N-acetylgalactosamine PTS system EIIC component
Biosynthesis of nucleotide sugars	ko01250	K13020	Plaque	wlbA, bplA; UDP-N-acetyl-2-amino-2-deoxyglucuronate dehydrogenase [EC:1.1.1.335]
Biosynthesis of nucleotide sugars	ko01250	K00992	Plaque	murU; N-acetyl-alpha-D-muramate 1-phosphate uridylyltransferase [EC:2.7.7.99]
Biosynthesis of nucleotide sugars	ko01250	K22292	Plaque	mupP; N-acetyl-D-muramate 6-phosphate phosphatase [EC:3.1.3.105]
Biosynthesis of nucleotide sugars	ko01250	K07102	Plaque	amgK; N-acetylmuramate 1-kinase [EC:2.7.1.221]
Biosynthesis of nucleotide sugars	ko01250	K00523	Plaque	ascD, ddhD, rfbI; CDP-4-dehydro-6-deoxyglucose reductase, E3 [EC:1.17.1.1]
Biosynthesis of nucleotide sugars	ko01250	K02473	Plaque	wbpP; UDP-N-acetylglucosamine/UDP-N-acetyl-alpha-D-glucosaminouronate 4-epimerase [EC:5.1.3.7 5.1.3.45]
Biosynthesis of nucleotide sugars	ko01250	K00886	Plaque	ppgK; polyphosphate glucokinase [EC:2.7.1.63]
Biosynthesis of nucleotide sugars	ko01250	K19180	Plaque	tll; dTDP-6-deoxy-L-talose 4-dehydrogenase (NAD+) [EC:1.1.1.339]
Biosynthesis of nucleotide sugars	ko01250	K00066	Plaque	algD; GDP-mannose 6-dehydrogenase [EC:1.1.1.132]
Biosynthesis of nucleotide sugars	ko01250	K15778	Plaque	pmm-pgm; phosphomannomutase / phosphoglucomutase [EC:5.4.2.8 5.4.2.2]
Biosynthesis of nucleotide sugars	ko01250	K03274	Plaque	gmhD, rfaD; ADP-L-glycero-D-manno-heptose 6-epimerase [EC:5.1.3.20]
Biosynthesis of nucleotide sugars	ko01250	K09001	Plaque	anmK; anhydro-N-acetylmuramic acid kinase [EC:2.7.1.170]
Biosynthesis of nucleotide sugars	ko01250	K21344	Plaque	rfaE1; D-glycero-beta-D-manno-heptose-7-phosphate kinase [EC:2.7.1.167]
Biosynthesis of nucleotide sugars	ko01250	K00965	Plaque	galT, GALT; UDPglucose--hexose-1-phosphate uridylyltransferase [EC:2.7.7.12]
Biosynthesis of nucleotide sugars	ko01250	K17947	Plaque	wbiB; dTDP-L-rhamnose 4-epimerase [EC:5.1.3.25]
Purine metabolism	ko00230	K21053	Plaque	ade; adenine deaminase [EC:3.5.4.2]
Purine metabolism	ko00230	K01525	Plaque	apaH; bis(5'-nucleosyl)-tetraphosphatase (symmetrical) [EC:3.6.1.41]
Purine metabolism	ko00230	K00956	Plaque	cysN; sulfate adenylyltransferase subunit 1 [EC:2.7.7.4]
Purine metabolism	ko00230	K00957	Plaque	cysD; sulfate adenylyltransferase subunit 2 [EC:2.7.7.4]
Purine metabolism	ko00230	K15778	Plaque	pmm-pgm; phosphomannomutase / phosphoglucomutase [EC:5.4.2.8 5.4.2.2]
Purine metabolism	ko00230	K19710	Plaque	E2.7.7.53; ATP adenylyltransferase [EC:2.7.7.53]
Purine metabolism	ko00230	K11788	Plaque	ADE5; phosphoribosylamine--glycine ligase / phosphoribosylformylglycinamidine cyclo-ligase [EC:6.3.4.13 6.3.3.1]
Purine metabolism	ko00230	K01430	Plaque	ureA; urease subunit gamma [EC:3.5.1.5]
Purine metabolism	ko00230	K01428	Plaque	ureC; urease subunit alpha [EC:3.5.1.5]
Purine metabolism	ko00230	K01429	Plaque	ureB; urease subunit beta [EC:3.5.1.5]
Purine metabolism	ko00230	K01120	Plaque	cpdP; 3',5'-cyclic-nucleotide phosphodiesterase [EC:3.1.4.17]
Purine metabolism	ko00230	K08693	Plaque	yfkN; 2',3'-cyclic-nucleotide 2'-phosphodiesterase / 3'-nucleotidase / 5'-nucleotidase [EC:3.1.4.16 3.1.3.6 3.1.3.5]
Purine metabolism	ko00230	K15780	Plaque	tilS-hprT; bifunctional protein TilS/HprT [EC:6.3.4.19 2.4.2.8]
Purine metabolism	ko00230	K01589	Plaque	purK; 5-(carboxyamino)imidazole ribonucleotide synthase [EC:6.3.4.18]
Phosphotransferase system (PTS)	ko02060	K02788	Plaque	lacE; lactose PTS system EIICB component [EC:2.7.1.207]
Phosphotransferase system (PTS)	ko02060	K20108	Plaque	malT; maltose PTS system EIICB or EIICBA component [EC:2.7.1.208]
Phosphotransferase system (PTS)	ko02060	K20113	Plaque	gatB; galactose PTS system EIIB component [EC:2.7.1.204]
Phosphotransferase system (PTS)	ko02060	K20114	Plaque	gatC; galactose PTS system EIIC component
Phosphotransferase system (PTS)	ko02060	K20112	Plaque	gatA; galactose PTS system EIIA component [EC:2.7.1.204]
Phosphotransferase system (PTS)	ko02060	K02793	Plaque	manXa; mannose PTS system EIIA component [EC:2.7.1.191]
Phosphotransferase system (PTS)	ko02060	K02796	Plaque	manZ; mannose PTS system EIID component
Phosphotransferase system (PTS)	ko02060	K02795	Plaque	manY; mannose PTS system EIIC component
Phosphotransferase system (PTS)	ko02060	K02794	Plaque	manX; mannose PTS system EIIAB component [EC:2.7.1.191]
Phosphotransferase system (PTS)	ko02060	K02771	Plaque	levG; fructose PTS system EIID component
Phosphotransferase system (PTS)	ko02060	K02744	Plaque	agaF; N-acetylgalactosamine PTS system EIIA component [EC:2.7.1.-]
Phosphotransferase system (PTS)	ko02060	K02786	Plaque	lacF; lactose PTS system EIIA component [EC:2.7.1.207]
Phosphotransferase system (PTS)	ko02060	K02746	Plaque	agaW; N-acetylgalactosamine PTS system EIIC component
Pyruvate metabolism	ko00620	K13953	Plaque	adhP; alcohol dehydrogenase, propanol-preferring [EC:1.1.1.1]
Pyruvate metabolism	ko00620	K11263	Plaque	bccA, pccA, accA3; acetyl-CoA/propionyl-CoA/long-chain acyl-CoA carboxylase, biotin carboxylase, biotin carboxyl carrier protein [EC:6.4.1.2 6.4.1.3 6.4.1.- 6.3.4.14]
Pyruvate metabolism	ko00620	K01595	Plaque	ppc; phosphoenolpyruvate carboxylase [EC:4.1.1.31]
Pyruvate metabolism	ko00620	K04072	Plaque	adhE; acetaldehyde dehydrogenase / alcohol dehydrogenase [EC:1.2.1.10 1.1.1.1]
Pyruvate metabolism	ko00620	K00163	Plaque	aceE; pyruvate dehydrogenase E1 component [EC:1.2.4.1]
Pyruvate metabolism	ko00620	K20370	Plaque	PEPCK; phosphoenolpyruvate carboxykinase (diphosphate) [EC:4.1.1.38]
Pyruvate metabolism	ko00620	K00101	Plaque	lldD; L-lactate dehydrogenase (cytochrome) [EC:1.1.2.3]
Pyruvate metabolism	ko00620	K07248	Plaque	aldA; lactaldehyde dehydrogenase / glycolaldehyde dehydrogenase [EC:1.2.1.22 1.2.1.21]
Pyruvate metabolism	ko00620	K03777	Plaque	dld; D-lactate dehydrogenase (quinone) [EC:1.1.5.12]
Pyruvate metabolism	ko00620	K00121	Plaque	frmA, ADH5, adhC; S-(hydroxymethyl)glutathione dehydrogenase / alcohol dehydrogenase [EC:1.1.1.284 1.1.1.1]
Pyruvate metabolism	ko00620	K00161	Plaque	PDHA, pdhA; pyruvate dehydrogenase E1 component subunit alpha [EC:1.2.4.1]
Pyruvate metabolism	ko00620	K00162	Plaque	PDHB, pdhB; pyruvate dehydrogenase E1 component subunit beta [EC:1.2.4.1]
Pyruvate metabolism	ko00620	K00247	Plaque	frdD; succinate dehydrogenase subunit D
Galactose metabolism	ko00052	K02788	Plaque	lacE; lactose PTS system EIICB component [EC:2.7.1.207]
Galactose metabolism	ko00052	K01819	Plaque	E5.3.1.26, lacA, lacB; galactose-6-phosphate isomerase [EC:5.3.1.26]
Galactose metabolism	ko00052	K01220	Plaque	E3.2.1.85, lacG; 6-phospho-beta-galactosidase [EC:3.2.1.85]
Galactose metabolism	ko00052	K12308	Plaque	bgaB, lacA; beta-galactosidase [EC:3.2.1.23]
Galactose metabolism	ko00052	K02082	Plaque	agaS; D-galactosamine 6-phosphate deaminase/isomerase [EC:3.5.99.-]
Galactose metabolism	ko00052	K15778	Plaque	pmm-pgm; phosphomannomutase / phosphoglucomutase [EC:5.4.2.8 5.4.2.2]
Galactose metabolism	ko00052	K01635	Plaque	lacD; tagatose 1,6-diphosphate aldolase [EC:4.1.2.40]
Galactose metabolism	ko00052	K02744	Plaque	agaF; N-acetylgalactosamine PTS system EIIA component [EC:2.7.1.-]
Galactose metabolism	ko00052	K00965	Plaque	galT, GALT; UDPglucose--hexose-1-phosphate uridylyltransferase [EC:2.7.7.12]
Galactose metabolism	ko00052	K02786	Plaque	lacF; lactose PTS system EIIA component [EC:2.7.1.207]
Galactose metabolism	ko00052	K02746	Plaque	agaW; N-acetylgalactosamine PTS system EIIC component
Glycolysis / Gluconeogenesis	ko00010	K13953	Plaque	adhP; alcohol dehydrogenase, propanol-preferring [EC:1.1.1.1]
Glycolysis / Gluconeogenesis	ko00010	K00131	Plaque	gapN; glyceraldehyde-3-phosphate dehydrogenase (NADP+) [EC:1.2.1.9]
Glycolysis / Gluconeogenesis	ko00010	K04072	Plaque	adhE; acetaldehyde dehydrogenase / alcohol dehydrogenase [EC:1.2.1.10 1.1.1.1]
Glycolysis / Gluconeogenesis	ko00010	K00163	Plaque	aceE; pyruvate dehydrogenase E1 component [EC:1.2.4.1]
Glycolysis / Gluconeogenesis	ko00010	K00886	Plaque	ppgK; polyphosphate glucokinase [EC:2.7.1.63]
Glycolysis / Gluconeogenesis	ko00010	K03841	Plaque	FBP, fbp; fructose-1,6-bisphosphatase I [EC:3.1.3.11]
Glycolysis / Gluconeogenesis	ko00010	K15778	Plaque	pmm-pgm; phosphomannomutase / phosphoglucomutase [EC:5.4.2.8 5.4.2.2]
Glycolysis / Gluconeogenesis	ko00010	K00121	Plaque	frmA, ADH5, adhC; S-(hydroxymethyl)glutathione dehydrogenase / alcohol dehydrogenase [EC:1.1.1.284 1.1.1.1]
Glycolysis / Gluconeogenesis	ko00010	K00161	Plaque	PDHA, pdhA; pyruvate dehydrogenase E1 component subunit alpha [EC:1.2.4.1]
Glycolysis / Gluconeogenesis	ko00010	K00162	Plaque	PDHB, pdhB; pyruvate dehydrogenase E1 component subunit beta [EC:1.2.4.1]
Glycolysis / Gluconeogenesis	ko00010	K01792	Plaque	E5.1.3.15; glucose-6-phosphate 1-epimerase [EC:5.1.3.15]
Sulfur metabolism	ko00920	K02046	Plaque	cysU; sulfate/thiosulfate transport system permease protein
Sulfur metabolism	ko00920	K02047	Plaque	cysW; sulfate/thiosulfate transport system permease protein
Sulfur metabolism	ko00920	K20035	Plaque	dmdC; 3-(methylsulfanyl)propanoyl-CoA dehydrogenase [EC:1.3.99.41]
Sulfur metabolism	ko00920	K02048	Plaque	cysP; sulfate/thiosulfate transport system substrate-binding protein
Sulfur metabolism	ko00920	K00956	Plaque	cysN; sulfate adenylyltransferase subunit 1 [EC:2.7.7.4]
Sulfur metabolism	ko00920	K00957	Plaque	cysD; sulfate adenylyltransferase subunit 2 [EC:2.7.7.4]
Sulfur metabolism	ko00920	K00185	Plaque	dmsC; dimethyl sulfoxide reductase membrane subunit
Sulfur metabolism	ko00920	K17226	Plaque	soxY; sulfur-oxidizing protein SoxY
Sulfur metabolism	ko00920	K17227	Plaque	soxZ; sulfur-oxidizing protein SoxZ
Sulfur metabolism	ko00920	K02045	Plaque	cysA; sulfate/thiosulfate transport system ATP-binding protein [EC:7.3.2.3]
Sulfur metabolism	ko00920	K01082	Plaque	cysQ, MET22, BPNT1; 3'(2'), 5'-bisphosphate nucleotidase [EC:3.1.3.7]
Porphyrin metabolism	ko00860	K22316	Plaque	rhnA-cobC; ribonuclease H / adenosylcobalamin/alpha-ribazole phosphatase [EC:3.1.26.4 3.1.3.73]
Porphyrin metabolism	ko00860	K02496	Plaque	hemX; uroporphyrin-III C-methyltransferase [EC:2.1.1.107]
Porphyrin metabolism	ko00860	K07215	Plaque	pigA, hemO; heme oxygenase (biliverdin-IX-beta and delta-forming) [EC:1.14.99.58]
Porphyrin metabolism	ko00860	K01195	Plaque	uidA, GUSB; beta-glucuronidase [EC:3.2.1.31]
Porphyrin metabolism	ko00860	K08973	Plaque	hemJ; protoporphyrinogen IX oxidase [EC:1.3.99.-]
Porphyrin metabolism	ko00860	K08100	Plaque	E1.3.3.5; bilirubin oxidase [EC:1.3.3.5]
Porphyrin metabolism	ko00860	K02302	Plaque	cysG; uroporphyrin-III C-methyltransferase / precorrin-2 dehydrogenase / sirohydrochlorin ferrochelatase [EC:2.1.1.107 1.3.1.76 4.99.1.4]
Porphyrin metabolism	ko00860	K00230	Plaque	hemG; menaquinone-dependent protoporphyrinogen oxidase [EC:1.3.5.3]
Porphyrin metabolism	ko00860	K00228	Plaque	CPOX, hemF; coproporphyrinogen III oxidase [EC:1.3.3.3]
Porphyrin metabolism	ko00860	K01599	Plaque	hemE, UROD; uroporphyrinogen decarboxylase [EC:4.1.1.37]
Porphyrin metabolism	ko00860	K21480	Plaque	HO, pbsA1, hmuO; heme oxygenase (biliverdin-producing, ferredoxin) [EC:1.14.15.20]
Arginine and proline metabolism	ko00330	K00613	Plaque	GATM; glycine amidinotransferase [EC:2.1.4.1]
Arginine and proline metabolism	ko00330	K00797	Plaque	speE, SRM, SPE3; spermidine synthase [EC:2.5.1.16]
Arginine and proline metabolism	ko00330	K09471	Plaque	puuB, ordL; gamma-glutamylputrescine oxidase [EC:1.4.3.-]
Arginine and proline metabolism	ko00330	K00147	Plaque	proA; glutamate-5-semialdehyde dehydrogenase [EC:1.2.1.41]
Arginine and proline metabolism	ko00330	K01426	Plaque	E3.5.1.4, amiE; amidase [EC:3.5.1.4]
Arginine and proline metabolism	ko00330	K01259	Plaque	pip; proline iminopeptidase [EC:3.4.11.5]
Arginine and proline metabolism	ko00330	K03343	Plaque	puo; putrescine oxidase [EC:1.4.3.10]
Arginine and proline metabolism	ko00330	K00316	Plaque	spdH; spermidine dehydrogenase [EC:1.5.99.6]
Arginine and proline metabolism	ko00330	K00931	Plaque	proB; glutamate 5-kinase [EC:2.7.2.11]
Arginine and proline metabolism	ko00330	K00813	Plaque	aspC; aspartate aminotransferase [EC:2.6.1.1]
Fructose and mannose metabolism	ko00051	K01820	Plaque	rhaA; L-rhamnose isomerase / sugar isomerase [EC:5.3.1.14 5.3.1.-]
Fructose and mannose metabolism	ko00051	K02793	Plaque	manXa; mannose PTS system EIIA component [EC:2.7.1.191]
Fructose and mannose metabolism	ko00051	K02796	Plaque	manZ; mannose PTS system EIID component
Fructose and mannose metabolism	ko00051	K02795	Plaque	manY; mannose PTS system EIIC component
Fructose and mannose metabolism	ko00051	K02794	Plaque	manX; mannose PTS system EIIAB component [EC:2.7.1.191]
Fructose and mannose metabolism	ko00051	K02771	Plaque	levG; fructose PTS system EIID component
Fructose and mannose metabolism	ko00051	K03841	Plaque	FBP, fbp; fructose-1,6-bisphosphatase I [EC:3.1.3.11]
Fructose and mannose metabolism	ko00051	K00066	Plaque	algD; GDP-mannose 6-dehydrogenase [EC:1.1.1.132]
Fructose and mannose metabolism	ko00051	K15778	Plaque	pmm-pgm; phosphomannomutase / phosphoglucomutase [EC:5.4.2.8 5.4.2.2]
Fructose and mannose metabolism	ko00051	K00007	Plaque	dalD; D-arabinitol 4-dehydrogenase [EC:1.1.1.11]
Peptidoglycan biosynthesis	ko00550	K07260	Plaque	vanY; zinc D-Ala-D-Ala carboxypeptidase [EC:3.4.17.14]
Peptidoglycan biosynthesis	ko00550	K12551	Plaque	sgtA; monofunctional glycosyltransferase [EC:2.4.99.28]
Peptidoglycan biosynthesis	ko00550	K12552	Plaque	pbpA; penicillin-binding protein 1 [EC:3.4.-.-]
Peptidoglycan biosynthesis	ko00550	K12556	Plaque	pbp2X; penicillin-binding protein 2X
Peptidoglycan biosynthesis	ko00550	K21465	Plaque	pbpA; penicillin-binding protein A
Peptidoglycan biosynthesis	ko00550	K00687	Plaque	pbp2B, penA; penicillin-binding protein 2B
Peptidoglycan biosynthesis	ko00550	K12553	Plaque	pbp3; penicillin-binding protein 3 [EC:3.4.-.-]
Peptidoglycan biosynthesis	ko00550	K21466	Plaque	pbpH; penicillin-binding protein H
Peptidoglycan biosynthesis	ko00550	K12554	Plaque	murN; alanine adding enzyme [EC:2.3.2.-]
Terpenoid backbone biosynthesis	ko00900	K12503	Plaque	uppS; short-chain Z-isoprenyl diphosphate synthase [EC:2.5.1.68]
Terpenoid backbone biosynthesis	ko00900	K14215	Plaque	E2.5.1.86; trans,polycis-decaprenyl diphosphate synthase [EC:2.5.1.86]
Terpenoid backbone biosynthesis	ko00900	K21273	Plaque	E2.5.1.88; trans,polycis-polyprenyl diphosphate synthase [EC:2.5.1.88]
Terpenoid backbone biosynthesis	ko00900	K00795	Plaque	ispA; farnesyl diphosphate synthase [EC:2.5.1.1 2.5.1.10]
Terpenoid backbone biosynthesis	ko00900	K00021	Plaque	HMGCR; hydroxymethylglutaryl-CoA reductase (NADPH) [EC:1.1.1.34]
Terpenoid backbone biosynthesis	ko00900	K03186	Plaque	ubiX, bsdB, PAD1; flavin prenyltransferase [EC:2.5.1.129]
Terpenoid backbone biosynthesis	ko00900	K00869	Plaque	MVK, mvaK1; mevalonate kinase [EC:2.7.1.36]
Terpenoid backbone biosynthesis	ko00900	K00938	Plaque	E2.7.4.2, mvaK2; phosphomevalonate kinase [EC:2.7.4.2]
Terpenoid backbone biosynthesis	ko00900	K01641	Plaque	HMGCS; hydroxymethylglutaryl-CoA synthase [EC:2.3.3.10]
Lipoarabinomannan (LAM) biosynthesis	ko00571	K13687	Plaque	aftB; arabinofuranosyltransferase [EC:2.4.2.-]
Lipoarabinomannan (LAM) biosynthesis	ko00571	K16647	Plaque	aftC; arabinofuranan 3-O-arabinosyltransferase [EC:2.4.2.47]
Lipoarabinomannan (LAM) biosynthesis	ko00571	K11387	Plaque	embC; arabinosyltransferase C [EC:2.4.2.-]
Lipoarabinomannan (LAM) biosynthesis	ko00571	K13671	Plaque	K13671; alpha-1,2-mannosyltransferase [EC:2.4.1.-]
Lipoarabinomannan (LAM) biosynthesis	ko00571	K14337	Plaque	mptA; alpha-1,6-mannosyltransferase [EC:2.4.1.-]
Lipoarabinomannan (LAM) biosynthesis	ko00571	K14339	Plaque	mptB; alpha-1,6-mannosyltransferase [EC:2.4.1.-]
Lipoarabinomannan (LAM) biosynthesis	ko00571	K16648	Plaque	aftD; arabinofuranan 3-O-arabinosyltransferase [EC:2.4.2.-]
Lipoarabinomannan (LAM) biosynthesis	ko00571	K22311	Plaque	ptfP1; phosphatidylinositol dimannoside acyltransferase [EC:2.3.1.265]
Arabinogalactan biosynthesis	ko00572	K13687	Plaque	aftB; arabinofuranosyltransferase [EC:2.4.2.-]
Arabinogalactan biosynthesis	ko00572	K13686	Plaque	aftA; galactan 5-O-arabinofuranosyltransferase [EC:2.4.2.46]
Arabinogalactan biosynthesis	ko00572	K16647	Plaque	aftC; arabinofuranan 3-O-arabinosyltransferase [EC:2.4.2.47]
Arabinogalactan biosynthesis	ko00572	K16870	Plaque	wbbL; N-acetylglucosaminyl-diphospho-decaprenol L-rhamnosyltransferase [EC:2.4.1.289]
Arabinogalactan biosynthesis	ko00572	K18851	Plaque	fbp; diacylglycerol O-acyltransferase / trehalose O-mycolyltransferase / mycolyltransferase Ag85 [EC:2.3.1.20 2.3.1.122 2.3.1.-]
Arabinogalactan biosynthesis	ko00572	K16649	Plaque	glft1; rhamnopyranosyl-N-acetylglucosaminyl-diphospho-decaprenol beta-1,3/1,4-galactofuranosyltransferase [EC:2.4.1.287]
Arabinogalactan biosynthesis	ko00572	K16648	Plaque	aftD; arabinofuranan 3-O-arabinosyltransferase [EC:2.4.2.-]
Phenylalanine, tyrosine and tryptophan biosynthesis	ko00400	K04093	Plaque	pheA1; chorismate mutase [EC:5.4.99.5]
Phenylalanine, tyrosine and tryptophan biosynthesis	ko00400	K14187	Plaque	tyrA; chorismate mutase / prephenate dehydrogenase [EC:5.4.99.5 1.3.1.12]
Phenylalanine, tyrosine and tryptophan biosynthesis	ko00400	K04092	Plaque	tyrA1; chorismate mutase [EC:5.4.99.5]
Phenylalanine, tyrosine and tryptophan biosynthesis	ko00400	K01626	Plaque	E2.5.1.54, aroF, aroG, aroH; 3-deoxy-7-phosphoheptulonate synthase [EC:2.5.1.54]
Phenylalanine, tyrosine and tryptophan biosynthesis	ko00400	K00813	Plaque	aspC; aspartate aminotransferase [EC:2.6.1.1]
Phenylalanine, tyrosine and tryptophan biosynthesis	ko00400	K14170	Plaque	pheA; chorismate mutase / prephenate dehydratase [EC:5.4.99.5 4.2.1.51]
Phenylalanine, tyrosine and tryptophan biosynthesis	ko00400	K01696	Plaque	trpB; tryptophan synthase beta chain [EC:4.2.1.20]
Mycolic acid biosynthesis	ko00074	K12437	Plaque	pks13; polyketide synthase 13
Mycolic acid biosynthesis	ko00074	K12428	Plaque	fadD32; fatty acyl-AMP ligase FadD32 [EC:6.2.1.-]
Mycolic acid biosynthesis	ko00074	K11263	Plaque	bccA, pccA, accA3; acetyl-CoA/propionyl-CoA/long-chain acyl-CoA carboxylase, biotin carboxylase, biotin carboxyl carrier protein [EC:6.4.1.2 6.4.1.3 6.4.1.- 6.3.4.14]
Mycolic acid biosynthesis	ko00074	K18851	Plaque	fbp; diacylglycerol O-acyltransferase / trehalose O-mycolyltransferase / mycolyltransferase Ag85 [EC:2.3.1.20 2.3.1.122 2.3.1.-]
Mycolic acid biosynthesis	ko00074	K11609	Plaque	kasA; meromycolic acid 3-oxoacyl-[acyl-carrier protein] synthase I [EC:2.3.1.293]
Mycolic acid biosynthesis	ko00074	K11533	Plaque	fas; fatty acid synthase, bacteria type [EC:2.3.1.-]
Glutathione metabolism	ko00480	K01256	Plaque	pepN; aminopeptidase N [EC:3.4.11.2]
Glutathione metabolism	ko00480	K00383	Plaque	GSR, gor; glutathione reductase (NADPH) [EC:1.8.1.7]
Glutathione metabolism	ko00480	K00797	Plaque	speE, SRM, SPE3; spermidine synthase [EC:2.5.1.16]
Glutathione metabolism	ko00480	K01920	Plaque	gshB; glutathione synthase [EC:6.3.2.3]
Glutathione metabolism	ko00480	K01919	Plaque	gshA; glutamate--cysteine ligase [EC:6.3.2.2]
Glutathione metabolism	ko00480	K00681	Plaque	ggt; gamma-glutamyltranspeptidase / glutathione hydrolase [EC:2.3.2.2 3.4.19.13]
Carbapenem biosynthesis	ko00332	K18568	Plaque	thnR; coenzyme A diphosphatase [EC:3.6.1.77]
Carbapenem biosynthesis	ko00332	K18572	Plaque	cmmT, thnT; putative pantetheine hydrolase [EC:3.5.1.-]
Carbapenem biosynthesis	ko00332	K00147	Plaque	proA; glutamate-5-semialdehyde dehydrogenase [EC:1.2.1.41]
Carbapenem biosynthesis	ko00332	K00931	Plaque	proB; glutamate 5-kinase [EC:2.7.2.11]
Pentose and glucuronate interconversions	ko00040	K01730	Abscess	ogl; oligogalacturonide lyase [EC:4.2.2.6]
Pentose and glucuronate interconversions	ko00040	K08322	Abscess	rspB; L-gulonate 5-dehydrogenase [EC:1.1.1.380]
Pentose and glucuronate interconversions	ko00040	K01213	Abscess	E3.2.1.67; galacturan 1,4-alpha-galacturonidase [EC:3.2.1.67]
Pentose and glucuronate interconversions	ko00040	K01815	Abscess	kduI; 4-deoxy-L-threo-5-hexosulose-uronate ketol-isomerase [EC:5.3.1.17]
Pentose and glucuronate interconversions	ko00040	K00040	Abscess	uxuB; fructuronate reductase [EC:1.1.1.57]
Pentose and glucuronate interconversions	ko00040	K01685	Abscess	uxaA; altronate hydrolase [EC:4.2.1.7]
Pentose and glucuronate interconversions	ko00040	K00875	Abscess	rbtK, FGGY; D-ribulokinase [EC:2.7.1.47]
Pentose and glucuronate interconversions	ko00040	K00011	Abscess	AKR1B; aldehyde reductase [EC:1.1.1.21]
Pentose and glucuronate interconversions	ko00040	K01051	Abscess	E3.1.1.11; pectinesterase [EC:3.1.1.11]
Pentose and glucuronate interconversions	ko00040	K09988	Abscess	lyxA; D-lyxose ketol-isomerase [EC:5.3.1.15]
Pentose and glucuronate interconversions	ko00040	K00041	Abscess	uxaB; tagaturonate reductase [EC:1.1.1.58]
Pentose and glucuronate interconversions	ko00040	K00039	Abscess	rbtD; ribitol 2-dehydrogenase [EC:1.1.1.56]
Glyoxylate and dicarboxylate metabolism	ko00630	K01577	Abscess	oxc; oxalyl-CoA decarboxylase [EC:4.1.1.8]
Glyoxylate and dicarboxylate metabolism	ko00630	K04835	Abscess	mal; methylaspartate ammonia-lyase [EC:4.3.1.2]
Glyoxylate and dicarboxylate metabolism	ko00630	K01569	Abscess	oxdD; oxalate decarboxylase [EC:4.1.1.2]
Glyoxylate and dicarboxylate metabolism	ko00630	K01846	Abscess	glmS, mutS, mamA; methylaspartate mutase sigma subunit [EC:5.4.99.1]
Glyoxylate and dicarboxylate metabolism	ko00630	K19268	Abscess	glmE, mutE, mamB; methylaspartate mutase epsilon subunit [EC:5.4.99.1]
Glyoxylate and dicarboxylate metabolism	ko00630	K17865	Abscess	croR; 3-hydroxybutyryl-CoA dehydratase [EC:4.2.1.55]
Glyoxylate and dicarboxylate metabolism	ko00630	K05825	Abscess	LYSN; 2-aminoadipate transaminase [EC:2.6.1.-]
Glyoxylate and dicarboxylate metabolism	ko00630	K08691	Abscess	mcl; malyl-CoA/(S)-citramalyl-CoA lyase [EC:4.1.3.24 4.1.3.25]
Glyoxylate and dicarboxylate metabolism	ko00630	K00090	Abscess	ghrB; glyoxylate/hydroxypyruvate/2-ketogluconate reductase [EC:1.1.1.79 1.1.1.81 1.1.1.215]
Butanoate metabolism	ko00650	K01035	Abscess	atoA; acetate CoA/acetoacetate CoA-transferase beta subunit [EC:2.8.3.8 2.8.3.9]
Butanoate metabolism	ko00650	K01574	Abscess	adc; acetoacetate decarboxylase [EC:4.1.1.4]
Butanoate metabolism	ko00650	K04073	Abscess	mhpF; acetaldehyde dehydrogenase [EC:1.2.1.10]
Butanoate metabolism	ko00650	K00019	Abscess	BDH1, bdhA; 3-hydroxybutyrate dehydrogenase [EC:1.1.1.30]
Butanoate metabolism	ko00650	K17865	Abscess	croR; 3-hydroxybutyryl-CoA dehydratase [EC:4.2.1.55]
Butanoate metabolism	ko00650	K01040	Abscess	gctB; glutaconate CoA-transferase, subunit B [EC:2.8.3.12]
Butanoate metabolism	ko00650	K01039	Abscess	gctA; glutaconate CoA-transferase, subunit A [EC:2.8.3.12]
Butanoate metabolism	ko00650	K00169	Abscess	porA; pyruvate ferredoxin oxidoreductase alpha subunit [EC:1.2.7.1]
Cysteine and methionine metabolism	ko00270	K09758	Abscess	asdA; aspartate 4-decarboxylase [EC:4.1.1.12]
Cysteine and methionine metabolism	ko00270	K16846	Abscess	suyB; (2R)-sulfolactate sulfo-lyase subunit beta [EC:4.4.1.24]
Cysteine and methionine metabolism	ko00270	K17950	Abscess	cuyA; L-cysteate sulfo-lyase [EC:4.4.1.25]
Cysteine and methionine metabolism	ko00270	K09880	Abscess	mtnC, ENOPH1; enolase-phosphatase E1 [EC:3.1.3.77]
Cysteine and methionine metabolism	ko00270	K17462	Abscess	yrrT; putative AdoMet-dependent methyltransferase [EC:2.1.1.-]
Cysteine and methionine metabolism	ko00270	K16843	Abscess	slcC; (S)-sulfolactate dehydrogenase [EC:1.1.1.310]
Cysteine and methionine metabolism	ko00270	K13061	Abscess	rhlI, phzI, solI, cepI, tofI; acyl homoserine lactone synthase [EC:2.3.1.184]
Cysteine and methionine metabolism	ko00270	K11358	Abscess	yhdR; aspartate aminotransferase [EC:2.6.1.1]
Methane metabolism	ko00680	K22081	Abscess	mgsA; methylamine---glutamate N-methyltransferase subunit A [EC:2.1.1.21]
Methane metabolism	ko00680	K00196	Abscess	cooF; anaerobic carbon-monoxide dehydrogenase iron sulfur subunit
Methane metabolism	ko00680	K22082	Abscess	mgsB; methylamine---glutamate N-methyltransferase subunit B [EC:2.1.1.21]
Methane metabolism	ko00680	K11645	Abscess	fbaB; fructose-bisphosphate aldolase, class I [EC:4.1.2.13]
Methane metabolism	ko00680	K08691	Abscess	mcl; malyl-CoA/(S)-citramalyl-CoA lyase [EC:4.1.3.24 4.1.3.25]
Methane metabolism	ko00680	K01499	Abscess	mch; methenyltetrahydromethanopterin cyclohydrolase [EC:3.5.4.27]
Methane metabolism	ko00680	K00317	Abscess	dmd-tmd; dimethylamine/trimethylamine dehydrogenase [EC:1.5.8.1 1.5.8.2]
Methane metabolism	ko00680	K00169	Abscess	porA; pyruvate ferredoxin oxidoreductase alpha subunit [EC:1.2.7.1]
Fructose and mannose metabolism	ko00051	K12661	Abscess	LRA3, rhmD; L-rhamnonate dehydratase [EC:4.2.1.90]
Fructose and mannose metabolism	ko00051	K18337	Abscess	LRA1; L-rhamnose 1-dehydrogenase [EC:1.1.1.378 1.1.1.377 1.1.1.173]
Fructose and mannose metabolism	ko00051	K00011	Abscess	AKR1B; aldehyde reductase [EC:1.1.1.21]
Fructose and mannose metabolism	ko00051	K11645	Abscess	fbaB; fructose-bisphosphate aldolase, class I [EC:4.1.2.13]
Fructose and mannose metabolism	ko00051	K07046	Abscess	E3.1.1.120; L-fucono-1,5-lactonase [EC:3.1.1.120]
Fructose and mannose metabolism	ko00051	K18334	Abscess	fucD; L-fuconate dehydratase [EC:4.2.1.68]
Fructose and mannose metabolism	ko00051	K02377	Abscess	TSTA3, fcl; GDP-L-fucose synthase [EC:1.1.1.271]
Cationic antimicrobial peptide (CAMP) resistance	ko01503	K13014	Abscess	arnD; undecaprenyl phosphate-alpha-L-ara4FN deformylase [EC:3.5.1.-]
Cationic antimicrobial peptide (CAMP) resistance	ko01503	K08477	Abscess	pgtE; outer membrane protease E [EC:3.4.21.-]
Cationic antimicrobial peptide (CAMP) resistance	ko01503	K07264	Abscess	arnT, pmrK; 4-amino-4-deoxy-L-arabinose transferase [EC:2.4.2.43]
Cationic antimicrobial peptide (CAMP) resistance	ko01503	K10012	Abscess	arnC, pmrF; undecaprenyl-phosphate 4-deoxy-4-formamido-L-arabinose transferase [EC:2.4.2.53]
Cationic antimicrobial peptide (CAMP) resistance	ko01503	K03760	Abscess	eptA, pmrC; lipid A ethanolaminephosphotransferase [EC:2.7.8.43]
Cationic antimicrobial peptide (CAMP) resistance	ko01503	K12962	Abscess	arnE; undecaprenyl phosphate-alpha-L-ara4N flippase subunit ArnE
Glycine, serine and threonine metabolism	ko00260	K00060	Abscess	tdh; threonine 3-dehydrogenase [EC:1.1.1.103]
Glycine, serine and threonine metabolism	ko00260	K00315	Abscess	DMGDH; dimethylglycine dehydrogenase [EC:1.5.8.4]
Glycine, serine and threonine metabolism	ko00260	K08688	Abscess	E3.5.3.3; creatinase [EC:3.5.3.3]
Glycine, serine and threonine metabolism	ko00260	K00302	Abscess	soxA; sarcosine oxidase, subunit alpha [EC:1.5.3.24 1.5.3.1]
Glycine, serine and threonine metabolism	ko00260	K21832	Abscess	gbcB, bmoB; glycine betaine monooxygenase B [EC:1.14.13.251]
Glycine, serine and threonine metabolism	ko00260	K00090	Abscess	ghrB; glyoxylate/hydroxypyruvate/2-ketogluconate reductase [EC:1.1.1.79 1.1.1.81 1.1.1.215]
Arginine and proline metabolism	ko00330	K09123	Abscess	lhpI; cis-L-3-hydroxyproline dehydratase [EC:4.2.1.171]
Arginine and proline metabolism	ko00330	K08688	Abscess	E3.5.3.3; creatinase [EC:3.5.3.3]
Arginine and proline metabolism	ko00330	K09251	Abscess	patA; putrescine aminotransferase [EC:2.6.1.82]
Arginine and proline metabolism	ko00330	K10536	Abscess	aguA; agmatine deiminase [EC:3.5.3.12]
Arginine and proline metabolism	ko00330	K12251	Abscess	aguB; N-carbamoylputrescine amidase [EC:3.5.1.53]
Arginine and proline metabolism	ko00330	K11358	Abscess	yhdR; aspartate aminotransferase [EC:2.6.1.1]
Xylene degradation	ko00622	K00141	Abscess	xylC; benzaldehyde dehydrogenase (NAD) [EC:1.2.1.28]
Xylene degradation	ko00622	K04073	Abscess	mhpF; acetaldehyde dehydrogenase [EC:1.2.1.10]
Xylene degradation	ko00622	K16304	Abscess	cmtAd; p-cumate 2,3-dioxygenase ferredoxin component
Xylene degradation	ko00622	K01666	Abscess	mhpE; 4-hydroxy 2-oxovalerate aldolase [EC:4.1.3.39]
Xylene degradation	ko00622	K18364	Abscess	bphH, xylJ, tesE; 2-oxopent-4-enoate/cis-2-oxohex-4-enoate hydratase [EC:4.2.1.80 4.2.1.132]
Bacterial chemotaxis	ko02030	K03408	Abscess	cheW; purine-binding chemotaxis protein CheW
Bacterial chemotaxis	ko02030	K03406	Abscess	mcp; methyl-accepting chemotaxis protein
Bacterial chemotaxis	ko02030	K03415	Abscess	cheV; two-component system, chemotaxis family, chemotaxis protein CheV
Bacterial chemotaxis	ko02030	K03409	Abscess	cheX; chemotaxis protein CheX
C5-Branched dibasic acid metabolism	ko00660	K04835	Abscess	mal; methylaspartate ammonia-lyase [EC:4.3.1.2]
C5-Branched dibasic acid metabolism	ko00660	K01846	Abscess	glmS, mutS, mamA; methylaspartate mutase sigma subunit [EC:5.4.99.1]
C5-Branched dibasic acid metabolism	ko00660	K19268	Abscess	glmE, mutE, mamB; methylaspartate mutase epsilon subunit [EC:5.4.99.1]
C5-Branched dibasic acid metabolism	ko00660	K08691	Abscess	mcl; malyl-CoA/(S)-citramalyl-CoA lyase [EC:4.1.3.24 4.1.3.25]
Sulfoquinovose metabolism	ko00566	K16846	Abscess	suyB; (2R)-sulfolactate sulfo-lyase subunit beta [EC:4.4.1.24]
Sulfoquinovose metabolism	ko00566	K18478	Abscess	yihV; sulfofructose kinase [EC:2.7.1.184]
Sulfoquinovose metabolism	ko00566	K16843	Abscess	slcC; (S)-sulfolactate dehydrogenase [EC:1.1.1.310]
Sulfoquinovose metabolism	ko00566	K15509	Abscess	hpsN; sulfopropanediol 3-dehydrogenase [EC:1.1.1.308]

### Sheet: S08
RefSeq	Taxon	Enrichment
GCF_000008185.1	Treponema denticola	Abscess
GCF_000023905.1	Leptotrichia buccalis	Plaque
GCF_000144405.1	Prevotella melaninogenica	Plaque
GCF_000159995.1	Alloprevotella tannerae	Abscess
GCF_000160055.1	Dialister invisus	Abscess
GCF_000160475.1	Fusobacterium periodonticum	Plaque
GCF_000162475.2	Granulicatella elegans	Plaque
GCF_000164695.2	Rothia dentocariosa	Plaque
GCF_000175375.1	Corynebacterium matruchotii	Plaque
GCF_000208405.1	Selenomonas sputigena	Abscess
GCF_000235445.1	Johnsonella ignava	Abscess
GCF_000269805.1	Actinomyces massiliensis	Plaque
GCF_000318095.2	Alloprevotella sp HMT 473	Plaque
GCF_000413055.1	Treponema maltophilum	Abscess
GCF_000429225.1	Actinomyces dentalis	Plaque
GCF_000466335.1	Aggregatibacter sp HMT 458	Plaque
GCF_000468055.1	Treponema lecithinolyticum	Abscess
GCF_000469505.1	Leptotrichia sp HMT 215	Plaque
GCF_000469565.1	Oribacterium sp HMT 078	Abscess
GCF_000565015.1	Porphyromonas catoniae	Plaque
GCF_000829055.1	Lacticaseibacillus casei	Abscess
GCF_001455085.1	Fusobacterium hwasookii	Plaque
GCF_002240055.1	Leptotrichia sp HMT 498	Plaque
GCF_002302495.1	Capnocytophaga sputigena	Plaque
GCF_002998595.1	Haemophilus sp HMT 036	Plaque
GCF_003019295.1	Fusobacterium nucleatum	Abscess
GCF_003570845.1	Dialister pneumosintes	Abscess
GCF_003589745.1	Lachnoanaerobaculum umeaense	Plaque
GCF_005221305.1	Neisseria subflava	Plaque
GCF_007990525.1	Leptotrichia hofstadii	Plaque
GCF_008327825.1	Leptotrichia shahii	Plaque
GCF_013267415.1	Abiotrophia defectiva	Plaque
GCF_014054985.1	Kingella oralis	Plaque
GCF_014647755.1	Porphyromonas pasteri	Plaque
GCF_016127215.1	Haemophilus parainfluenzae	Plaque
GCF_016127955.1	Actinomyces oris	Plaque
GCF_016726365.1	Rothia aeria	Plaque
GCF_018127725.1	Streptococcus lactarius	Plaque
GCF_018127825.1	Prevotella nigrescens	Abscess
GCF_020097375.1	Porphyromonas endodontalis	Abscess
GCF_024181585.1	Treponema socranskii	Abscess
GCF_030408675.1	Corynebacterium durum	Plaque
GCF_036323475.1	Solobacterium moorei	Abscess
GCF_900446675.1	Capnocytophaga granulosa	Plaque
GCF_900453895.1	Neisseria elongata	Plaque
GCF_900475315.1	Neisseria cinerea	Plaque
GCF_900475505.1	Streptococcus sanguinis	Plaque
GCF_900476045.1	Gemella morbillorum	Plaque
GCF_900637305.1	Cardiobacterium hominis	Plaque
GCF_900637555.1	Lautropia mirabilis	Plaque
GCF_900637725.1	Arachnia propionica	Plaque
GCF_963669195.1	Streptococcus oralis subsp dentisani clade 058	Plaque
GCF_964642095.1	Fretibacterium fastidiosum	Abscess
None	Alloprevotella sp HMT 914	Abscess
None	Bacteroidales G2 bacterium HMT 274	Abscess
None	Peptococcus sp HMT 167	Abscess
None	Peptostreptococcaceae G1 Eubacterium infirmum	Abscess
None	Prevotella oris	Abscess
None	Prevotella sp HMT 292	Abscess
None	Selenomonas sp HMT 134	Abscess
None	Treponema sp HMT 231	Abscess
None	Veillonellaceae G1 bacterium HMT 150	Abscess
None	Alloprevotella sp HMT 912	Plaque
None	Neisseria flava	Plaque
None	Peptidiphaga sp HMT 183	Plaque
None	Porphyromonas sp HMT 930	Plaque
None	Riemerella sp HMT 322	Plaque
None	Saccharibacteria TM7 G6 bacterium HMT 870	Plaque
None	Streptococcus cristatus clade 578	Plaque
None	Weeksellaceae G1 sp HMT 907	Plaque

### Sheet: S09
KO Number	KO Annotation	Enrichment Score	Unadjusted p-value	Adjusted q-value	Associated Groups	Gene Cluster IDs	Proportion Plaque	Proportion Abscess	Number Plaque	Number Abscess
K00297	methylenetetrahydrofolate reductase (NADH) [EC:1.5.1.54]	26.587	2.51928e-07	0.000748698	Plaque	GC_00001902, GC_00003209, GC_00003582, GC_00005397, GC_00009460, GC_00015185, GC_00018799, GC_00019563, GC_00029223, GC_00037745, GC_00040939, GC_00058300	0.8649	0.125	37	16
K13993	HSP20 family protein	24.6307	6.94373e-07	0.00103179	Abscess	GC_00006108, GC_00006688, GC_00021988, GC_00028213, GC_00030997, GC_00031884, GC_00032208, GC_00037872, GC_00038512, GC_00042409, GC_00052166, GC_00056054, GC_00062519	0.0811	0.75	37	16
K00627	pyruvate dehydrogenase E2 component (dihydrolipoyllysine-residue acetyltransferase) [EC:2.3.1.12]	23.6571	1.15119e-06	0.0011404	Plaque	GC_00001049, GC_00001508, GC_00001526, GC_00010611, GC_00014922	0.7838	0.0625	37	16
K23976	L-aspartate semialdehyde sulfurtransferase ferredoxin	21.8374	2.96764e-06	0.00169367	Abscess	GC_00000556, GC_00008784, GC_00020772, GC_00055321, GC_00063234	0.1081	0.75	37	16
K04070	putative pyruvate formate lyase activating enzyme [EC:1.97.1.4]	21.7907	3.04067e-06	0.00169367	Abscess	GC_00004264, GC_00016630, GC_00037308, GC_00044419	0	0.5	37	16
K04564	superoxide dismutase, Fe-Mn family [EC:1.15.1.1]	21.1332	4.28441e-06	0.00169367	Plaque	GC_00000146, GC_00000597, GC_00001356	0.9189	0.3125	37	16
K00560	thymidylate synthase [EC:2.1.1.45]	20.9221	4.78346e-06	0.00169367	Plaque	GC_00000123, GC_00003036, GC_00005515, GC_00006000, GC_00006438, GC_00011535	0.973	0.4375	37	16
K00640	serine O-acetyltransferase [EC:2.3.1.30]	20.7885	5.12909e-06	0.00169367	Plaque	GC_00000285, GC_00000944, GC_00004314, GC_00015037, GC_00015778, GC_00019959, GC_00029537, GC_00029547, GC_00032042, GC_00043096, GC_00043797, GC_00047350, GC_00047852, GC_00055506, GC_00056157, GC_00059217, GC_00059535, GC_00063390	0.9459	0.375	37	16
K05919	superoxide reductase [EC:1.15.1.2]	20.7885	5.12909e-06	0.00169367	Abscess	GC_00001335, GC_00018768, GC_00045523, GC_00062657	0.0541	0.625	37	16
K03118	sec-independent protein translocase protein TatC	19.9549	7.92889e-06	0.00214215	Plaque	GC_00001388, GC_00001710, GC_00005964, GC_00011975, GC_00013953, GC_00019507, GC_00040509, GC_00053175, GC_00060323, GC_00060860	0.7297	0.0625	37	16
K01657	anthranilate synthase component I [EC:4.1.3.27]	19.9549	7.92889e-06	0.00214215	Plaque	GC_00001875, GC_00002505, GC_00008726, GC_00009632, GC_00018476, GC_00018822, GC_00019393, GC_00043181, GC_00045339, GC_00047499	0.7297	0.0625	37	16
K08963	methylthioribose-1-phosphate isomerase [EC:5.3.1.23]	18.6529	1.56807e-05	0.00291257	Abscess	GC_00003974, GC_00016800, GC_00026562, GC_00038852	0	0.4375	37	16
K12506	2-C-methyl-D-erythritol 4-phosphate cytidylyltransferase / 2-C-methyl-D-erythritol 2,4-cyclodiphosphate synthase [EC:2.7.7.60 4.6.1.12]	18.6529	1.56807e-05	0.00291257	Abscess	GC_00004478, GC_00011596, GC_00027827	0	0.4375	37	16
K10206	LL-diaminopimelate aminotransferase [EC:2.6.1.83]	18.6529	1.56807e-05	0.00291257	Abscess	GC_00003438, GC_00017283	0	0.4375	37	16
K00287	dihydrofolate reductase [EC:1.5.1.3]	18.6529	1.56807e-05	0.00291257	Plaque	GC_00002049, GC_00003652, GC_00004141, GC_00007849, GC_00009282, GC_00010649, GC_00010680, GC_00013981, GC_00016786, GC_00017139, GC_00017933, GC_00022701, GC_00023766, GC_00026152, GC_00030041, GC_00030456, GC_00031688, GC_00042515, GC_00042660, GC_00044609, GC_00048559, GC_00061623	1	0.5625	37	16
K04762	ribosome-associated heat shock protein Hsp15	18.6529	1.56807e-05	0.00291257	Plaque	GC_00000506, GC_00001957, GC_00002006, GC_00003150, GC_00003944, GC_00008363, GC_00010022, GC_00011362, GC_00019568, GC_00033856, GC_00040934, GC_00043584	1	0.5625	37	16
K03737	pyruvate-ferredoxin/flavodoxin oxidoreductase [EC:1.2.7.1 1.2.7.-]	18.3187	1.8686e-05	0.00308514	Abscess	GC_00000108, GC_00003011	0.2973	0.9375	37	16
K03116	sec-independent protein translocase protein TatA	18.3187	1.8686e-05	0.00308514	Plaque	GC_00001119, GC_00002614, GC_00010915, GC_00012656, GC_00013895, GC_00018191, GC_00026281, GC_00026856, GC_00027990, GC_00043611, GC_00053996, GC_00055999, GC_00056537, GC_00058134	0.7027	0.0625	37	16
K19267	NAD(P)H dehydrogenase (quinone) [EC:1.6.5.2]	18.1488	2.04296e-05	0.00319549	Plaque	GC_00002911, GC_00003067, GC_00003255, GC_00003324, GC_00003528, GC_00004425, GC_00004984, GC_00006038, GC_00008472, GC_00012029, GC_00012301, GC_00013277, GC_00013579, GC_00018358, GC_00018948, GC_00019124, GC_00023392, GC_00026276, GC_00029816, GC_00031922, GC_00037145, GC_00038701, GC_00040951, GC_00045657, GC_00053081, GC_00054568, GC_00059152	0.7568	0.125	37	16
K06972	presequence protease [EC:3.4.24.-]	17.8519	2.38776e-05	0.00344879	Abscess	GC_00011159, GC_00012517, GC_00018970, GC_00035495, GC_00038108, GC_00046590, GC_00046696, GC_00055776, GC_00056444, GC_00058908	0.0811	0.625	37	16
K06298	germination protein M	17.7246	2.55305e-05	0.00344879	Abscess	GC_00013217, GC_00023157, GC_00025971, GC_00028354, GC_00030983, GC_00035026, GC_00037786, GC_00054515	0.027	0.5	37	16
K19411	protein arginine kinase activator	17.7246	2.55305e-05	0.00344879	Abscess	GC_00017762, GC_00022008, GC_00025543, GC_00026003, GC_00042673, GC_00045697, GC_00047738, GC_00051971	0.027	0.5	37	16
K25307	low molecular weight protein-tyrosine phosphatase [EC:3.1.3.48]	16.1707	5.78832e-05	0.00666743	Plaque	GC_00001464, GC_00002139, GC_00008372, GC_00008824, GC_00013063, GC_00014783, GC_00015590, GC_00016231, GC_00017347, GC_00018251, GC_00024230, GC_00033008, GC_00033981, GC_00035255, GC_00036473, GC_00050003, GC_00054637	0.8649	0.3125	37	16
K03412	two-component system, chemotaxis family, protein-glutamate methylesterase/glutaminase [EC:3.1.1.61 3.5.1.44]	15.6483	7.62795e-05	0.00666743	Abscess	GC_00004318, GC_00047935, GC_00049652	0	0.375	37	16
K03407	two-component system, chemotaxis family, sensor kinase CheA [EC:2.7.13.3]	15.6483	7.62795e-05	0.00666743	Abscess	GC_00005367, GC_00056499, GC_00061301	0	0.375	37	16
K03429	processive 1,2-diacylglycerol beta-glucosyltransferase [EC:2.4.1.315]	15.6483	7.62795e-05	0.00666743	Abscess	GC_00008493, GC_00012908, GC_00043217	0	0.375	37	16
K00575	chemotaxis protein methyltransferase CheR [EC:2.1.1.80]	15.6483	7.62795e-05	0.00666743	Abscess	GC_00005684, GC_00027178, GC_00036636	0	0.375	37	16
K04562	flagellar biosynthesis protein FlhG	15.6483	7.62795e-05	0.00666743	Abscess	GC_00004868, GC_00005329, GC_00045620, GC_00060236	0	0.375	37	16
K07257	spore coat polysaccharide biosynthesis protein SpsF	15.6483	7.62795e-05	0.00666743	Abscess	GC_00014270, GC_00032280, GC_00038121, GC_00043016, GC_00050904	0	0.375	37	16
K06603	flagellar protein FlaG	15.6483	7.62795e-05	0.00666743	Abscess	GC_00017572, GC_00025590, GC_00027909, GC_00037130, GC_00057475	0	0.375	37	16
K02385	flagellar protein FlbD	15.6483	7.62795e-05	0.00666743	Abscess	GC_00004125, GC_00053120, GC_00054574	0	0.375	37	16
K02383	flagellar protein FlbB	15.6483	7.62795e-05	0.00666743	Abscess	GC_00008690, GC_00026252, GC_00030275, GC_00059506	0	0.375	37	16
K13626	flagellar assembly factor FliW	15.6483	7.62795e-05	0.00666743	Abscess	GC_00012144, GC_00012145, GC_00023255, GC_00023497	0	0.375	37	16
K03408	purine-binding chemotaxis protein CheW	15.6483	7.62795e-05	0.00666743	Abscess	GC_00005202, GC_00005529, GC_00036209, GC_00037812	0	0.375	37	16
K01589	5-(carboxyamino)imidazole ribonucleotide synthase [EC:6.3.4.18]	15.3998	8.69975e-05	0.00738701	Plaque	GC_00005823, GC_00006821, GC_00009975, GC_00010563, GC_00012567, GC_00013195, GC_00016397, GC_00018652, GC_00024050, GC_00030278, GC_00031602, GC_00050372, GC_00051628	0.6486	0.0625	37	16
K12264	anaerobic nitric oxide reductase flavorubredoxin	15.2757	9.29049e-05	0.00766948	Abscess	GC_00000763, GC_00002743, GC_00008674, GC_00009506, GC_00015287, GC_00018100, GC_00040587, GC_00046011, GC_00057873	0.1892	0.75	37	16
K07240	chromate transporter	14.9592	0.000109861	0.00882414	Abscess	GC_00001428, GC_00004489, GC_00005231, GC_00005742, GC_00008262, GC_00008990, GC_00009441, GC_00014512, GC_00017227, GC_00018265, GC_00018326, GC_00018671, GC_00021121, GC_00022173, GC_00023891, GC_00025017, GC_00025661, GC_00026231, GC_00032069, GC_00039376, GC_00039399, GC_00040039, GC_00050934, GC_00053599, GC_00053799, GC_00054765, GC_00057509, GC_00060667	0.2973	0.875	37	16
K01845	glutamate-1-semialdehyde 2,1-aminomutase [EC:5.4.3.8]	14.9084	0.000112862	0.00882664	Plaque	GC_00000312, GC_00001163, GC_00001238, GC_00022472, GC_00029870, GC_00035413	0.7568	0.1875	37	16
K19405	protein arginine kinase [EC:2.7.14.1]	14.6847	0.000127073	0.00968321	Abscess	GC_00011811, GC_00014818, GC_00043640, GC_00055915, GC_00056341, GC_00057740	0.027	0.4375	37	16
K00526	ribonucleoside-diphosphate reductase beta chain [EC:1.17.4.1]	14.5109	0.000139353	0.0103535	Plaque	GC_00000330, GC_00001781, GC_00001868, GC_00002756, GC_00003975, GC_00005026, GC_00031999, GC_00063211	0.9459	0.5	37	16
K02823	dihydroorotate dehydrogenase electron transfer subunit	14.093	0.000173993	0.0123115	Abscess	GC_00001142, GC_00003359, GC_00003881, GC_00005831, GC_00007195, GC_00011709, GC_00012184, GC_00016143, GC_00019252, GC_00026096, GC_00046105, GC_00046484, GC_00060406	0.3784	0.9375	37	16
K01507	inorganic pyrophosphatase [EC:3.6.1.1]	14.093	0.000173993	0.0123115	Plaque	GC_00001396, GC_00001798, GC_00002810, GC_00013967, GC_00014051	0.6216	0.0625	37	16
K06193	protein PhnA	13.8903	0.000193797	0.0133939	Plaque	GC_00000229, GC_00015696	0.5405	0	37	16
K03303	lactate permease	13.5535	0.000231856	0.0147257	Plaque	GC_00000932, GC_00002047, GC_00006118, GC_00006214, GC_00006731, GC_00016804, GC_00031595, GC_00032111, GC_00046410, GC_00050744, GC_00052614, GC_00057962, GC_00059549, GC_00061024	0.6757	0.125	37	16
K01772	protoporphyrin/coproporphyrin ferrochelatase [EC:4.98.1.1 4.99.1.9]	13.5535	0.000231856	0.0147257	Plaque	GC_00004033, GC_00005533, GC_00007654, GC_00010637, GC_00013597, GC_00014471, GC_00017998, GC_00019655, GC_00021283, GC_00035866, GC_00042596, GC_00045251, GC_00055645, GC_00060110	0.6757	0.125	37	16
K01754	threonine dehydratase [EC:4.3.1.19]	13.5452	0.000232887	0.0147257	Plaque	GC_00000395, GC_00000472, GC_00009258, GC_00011164, GC_00014906, GC_00018123, GC_00027525, GC_00043248, GC_00045513	0.7838	0.25	37	16
K06199	fluoride exporter	13.5452	0.000232887	0.0147257	Plaque	GC_00010832, GC_00011486, GC_00014272, GC_00015026, GC_00015208, GC_00016798, GC_00019150, GC_00025001, GC_00030512, GC_00033175, GC_00035665, GC_00037511, GC_00038833, GC_00038943, GC_00043974, GC_00045816, GC_00046338, GC_00046392, GC_00046534, GC_00046572, GC_00046579, GC_00047428, GC_00047513, GC_00049057, GC_00050196, GC_00050640, GC_00051416, GC_00051901, GC_00051960, GC_00053088, GC_00055022, GC_00055061, GC_00055131, GC_00056170, GC_00061321, GC_00061944	0.7838	0.25	37	16
K18707	threonylcarbamoyladenosine tRNA methylthiotransferase MtaB [EC:2.8.4.5]	13.3695	0.00025575	0.0151503	Abscess	GC_00001668, GC_00007278, GC_00012049, GC_00014663, GC_00018010, GC_00026640, GC_00033629, GC_00034823, GC_00043514, GC_00049631, GC_00054135, GC_00058218	0.2703	0.8125	37	16
K02492	glutamyl-tRNA reductase [EC:1.2.1.70]	13.3695	0.00025575	0.0151503	Plaque	GC_00004190, GC_00005401, GC_00006237, GC_00010249, GC_00011844, GC_00014010, GC_00014174, GC_00017928, GC_00032354, GC_00033883, GC_00034502, GC_00047531, GC_00053145, GC_00053698, GC_00056784, GC_00063283	0.7297	0.1875	37	16
K01695	tryptophan synthase alpha chain [EC:4.2.1.20]	13.3695	0.00025575	0.0151503	Plaque	GC_00001824, GC_00002932, GC_00003729, GC_00010211, GC_00013852, GC_00015626, GC_00023562, GC_00025776, GC_00029330, GC_00032480, GC_00033663, GC_00040659	0.7297	0.1875	37	16
K01673	carbonic anhydrase [EC:4.2.1.1]	12.8744	0.000333112	0.0151503	Plaque	GC_00002362, GC_00003334, GC_00008203, GC_00008925, GC_00012183, GC_00012525, GC_00014189, GC_00014190, GC_00025337, GC_00032112, GC_00032258, GC_00039980, GC_00045651, GC_00045904, GC_00053183, GC_00058133	0.5946	0.0625	37	16
K01256	aminopeptidase N [EC:3.4.11.2]	12.8744	0.000333112	0.0151503	Plaque	GC_00004473, GC_00004788, GC_00007041, GC_00010741, GC_00012367, GC_00012765, GC_00013161, GC_00019797, GC_00029482, GC_00035940, GC_00037169, GC_00053643, GC_00055300, GC_00057026	0.5946	0.0625	37	16
K00674	2,3,4,5-tetrahydropyridine-2,6-dicarboxylate N-succinyltransferase [EC:2.3.1.117]	12.8077	0.000345193	0.0151503	Plaque	GC_00000828, GC_00001298, GC_00017073, GC_00017144	0.5135	0	37	16
K00254	dihydroorotate dehydrogenase [EC:1.3.5.2]	12.8077	0.000345193	0.0151503	Plaque	GC_00000892, GC_00008911, GC_00013245, GC_00015214, GC_00019749, GC_00058926	0.5135	0	37	16
K00641	homoserine O-acetyltransferase/O-succinyltransferase [EC:2.3.1.31 2.3.1.46]	12.8077	0.000345193	0.0151503	Plaque	GC_00003127, GC_00006709, GC_00009704, GC_00015471, GC_00017418, GC_00017767, GC_00042911, GC_00048952	0.5135	0	37	16
K01139	GTP diphosphokinase / guanosine-3',5'-bis(diphosphate) 3'-diphosphatase [EC:2.7.6.5 3.1.7.2]	12.7687	0.000352476	0.0151503	Plaque	GC_00001656, GC_00002159, GC_00002772, GC_00004149, GC_00004170, GC_00004895, GC_00006877, GC_00007181, GC_00008820, GC_00009881, GC_00013860, GC_00015811, GC_00025541, GC_00032373, GC_00038214	1	0.6875	37	16
K03574	8-oxo-dGTP diphosphatase [EC:3.6.1.55]	12.7687	0.000352476	0.0151503	Plaque	GC_00000533, GC_00002269, GC_00002970, GC_00003426, GC_00004576, GC_00005096, GC_00005749, GC_00006528, GC_00006944, GC_00006999, GC_00007617, GC_00007997, GC_00008076, GC_00008915, GC_00009760, GC_00010046, GC_00012127, GC_00012513, GC_00012677, GC_00013712, GC_00014152, GC_00014456, GC_00014589, GC_00015155, GC_00015236, GC_00015692, GC_00017506, GC_00018655, GC_00019045, GC_00019123, GC_00019176, GC_00021263, GC_00023960, GC_00024678, GC_00024719, GC_00027544, GC_00028007, GC_00028332, GC_00030290, GC_00031355, GC_00033088, GC_00033152, GC_00034269, GC_00034283, GC_00036023, GC_00036554, GC_00036863, GC_00037467, GC_00037644, GC_00041124, GC_00041873, GC_00043519, GC_00045239, GC_00048968, GC_00050660, GC_00051632, GC_00051896, GC_00054534, GC_00055916, GC_00057854, GC_00058483, GC_00059068, GC_00060527, GC_00061014, GC_00061522, GC_00062081, GC_00063346	1	0.6875	37	16
K00899	5-methylthioribose kinase [EC:2.7.1.100]	12.7687	0.000352476	0.0151503	Abscess	GC_00004638, GC_00037707, GC_00044141	0	0.3125	37	16
K00844	hexokinase [EC:2.7.1.1]	12.7687	0.000352476	0.0151503	Abscess	GC_00016396, GC_00022367, GC_00033295, GC_00047253	0	0.3125	37	16
K09459	phosphonopyruvate decarboxylase [EC:4.1.1.82]	12.7687	0.000352476	0.0151503	Abscess	GC_00007754, GC_00020305, GC_00023887	0	0.3125	37	16
K23999	phosphoenolpyruvate phosphomutase / 2-hydroxyethylphosphonate cytidylyltransferase [EC:5.4.2.9 2.7.7.104]	12.7687	0.000352476	0.0151503	Abscess	GC_00004437, GC_00043801	0	0.3125	37	16
K02399	flagellar biosynthesis protein FlgN	12.7687	0.000352476	0.0151503	Abscess	GC_00013706, GC_00027480, GC_00034152, GC_00043513, GC_00052580, GC_00053926	0	0.3125	37	16
K18581	unsaturated chondroitin disaccharide hydrolase [EC:3.2.1.180]	12.7687	0.000352476	0.0151503	Abscess	GC_00016354, GC_00026101, GC_00047357, GC_00050068	0	0.3125	37	16
K02241	competence protein ComFB	12.7687	0.000352476	0.0151503	Abscess	GC_00017245, GC_00034394, GC_00040773, GC_00059267	0	0.3125	37	16
K01696	tryptophan synthase beta chain [EC:4.2.1.20]	12.4584	0.000416127	0.0151503	Plaque	GC_00000047, GC_00013722, GC_00046847	0.8919	0.4375	37	16
K00266	glutamate synthase (NADPH) small chain [EC:1.4.1.13]	12.3668	0.000437034	0.0151503	Abscess	GC_00000747, GC_00002019, GC_00014590, GC_00019692, GC_00041114	0.1892	0.6875	37	16
K17828	dihydroorotate dehydrogenase (NAD+) catalytic subunit [EC:1.3.1.14]	12.2558	0.000463823	0.0151503	Abscess	GC_00000457, GC_00000471, GC_00022614, GC_00035149, GC_00047610	0.3514	0.875	37	16
K00564	16S rRNA (guanine1207-N2)-methyltransferase [EC:2.1.1.172]	12.2558	0.000463823	0.0151503	Plaque	GC_00003551, GC_00005787, GC_00007506, GC_00007875, GC_00008833, GC_00018104, GC_00021336, GC_00022936, GC_00024134, GC_00031295, GC_00038174, GC_00044334, GC_00061421	0.6486	0.125	37	16
K00036	glucose-6-phosphate 1-dehydrogenase [EC:1.1.1.49 1.1.1.363]	12.2558	0.000463823	0.0151503	Plaque	GC_00001205, GC_00002864, GC_00005194, GC_00005826, GC_00014733, GC_00040489, GC_00056482, GC_00056487	0.6486	0.125	37	16
K00989	ribonuclease PH [EC:2.7.7.56]	12.2558	0.000463823	0.0151503	Plaque	GC_00000140	0.6486	0.125	37	16
K01653	acetolactate synthase I/III small subunit [EC:2.2.1.6]	11.9904	0.000534766	0.0151503	Plaque	GC_00000779, GC_00001426, GC_00001560, GC_00007560, GC_00016506, GC_00027515, GC_00032976, GC_00034073, GC_00051108, GC_00063121	0.7568	0.25	37	16
K15738	ABC transport system ATP-binding/permease protein	11.9904	0.000534766	0.0151503	Plaque	GC_00002112, GC_00004933, GC_00005453, GC_00006266, GC_00006491, GC_00009203, GC_00009697, GC_00014689, GC_00016410, GC_00016852, GC_00027578, GC_00041048, GC_00041062, GC_00060141	0.7568	0.25	37	16
K00052	3-isopropylmalate dehydrogenase [EC:1.1.1.85]	11.9904	0.000534766	0.0151503	Plaque	GC_00000151, GC_00001545	0.7568	0.25	37	16
K01704	3-isopropylmalate/(R)-2-methylmalate dehydratase small subunit [EC:4.2.1.33 4.2.1.35]	11.9904	0.000534766	0.0151503	Plaque	GC_00000603, GC_00001060, GC_00001310, GC_00007443, GC_00019278	0.7568	0.25	37	16
K00549	5-methyltetrahydropteroyltriglutamate--homocysteine methyltransferase [EC:2.1.1.14]	11.9904	0.000534766	0.0151503	Plaque	GC_00000514, GC_00000568, GC_00000919, GC_00003124, GC_00003590, GC_00009087, GC_00010120, GC_00010499, GC_00017900, GC_00030497, GC_00037983, GC_00045171, GC_00052366	0.7568	0.25	37	16
K11065	thioredoxin-dependent peroxiredoxin [EC:1.11.1.24]	11.9183	0.000555842	0.0151503	Plaque	GC_00000212, GC_00001627, GC_00001780, GC_00001885, GC_00002985, GC_00003137, GC_00004339, GC_00006401, GC_00006968, GC_00027050, GC_00036274, GC_00058211	0.9189	0.5	37	16
K00874	2-dehydro-3-deoxygluconokinase [EC:2.7.1.45]	11.9183	0.000555842	0.0151503	Abscess	GC_00001320, GC_00012663, GC_00024614, GC_00024890, GC_00026199, GC_00033520, GC_00038781	0.0811	0.5	37	16
K02407	flagellar hook-associated protein 2	11.7987	0.000592726	0.0151503	Abscess	GC_00014145, GC_00044221, GC_00051117, GC_00053151, GC_00054953, GC_00059842	0.027	0.375	37	16
K02410	flagellar motor switch protein FliG	11.7987	0.000592726	0.0151503	Abscess	GC_00001990, GC_00011799, GC_00032463, GC_00059476, GC_00062945	0.027	0.375	37	16
K02396	flagellar hook-associated protein 1	11.7987	0.000592726	0.0151503	Abscess	GC_00003945, GC_00023186, GC_00026338, GC_00052551	0.027	0.375	37	16
K02411	flagellar assembly protein FliH	11.7987	0.000592726	0.0151503	Abscess	GC_00003873, GC_00041835, GC_00045577, GC_00062552	0.027	0.375	37	16
K00282	glycine cleavage system P protein (glycine dehydrogenase) subunit 1 [EC:1.4.4.2]	11.7987	0.000592726	0.0151503	Abscess	GC_00010510, GC_00019811, GC_00025193, GC_00030293, GC_00039487, GC_00061200	0.027	0.375	37	16
K02400	flagellar biosynthesis protein FlhA	11.7987	0.000592726	0.0151503	Abscess	GC_00008228, GC_00035956, GC_00039600, GC_00055268, GC_00059791	0.027	0.375	37	16
K02387	flagellar basal-body rod protein FlgB	11.7987	0.000592726	0.0151503	Abscess	GC_00005063, GC_00028974, GC_00041994, GC_00049036	0.027	0.375	37	16
K02389	flagellar basal-body rod modification protein FlgD	11.7987	0.000592726	0.0151503	Abscess	GC_00004155, GC_00018412, GC_00022007, GC_00029420, GC_00036470, GC_00040361, GC_00045080, GC_00052950	0.027	0.375	37	16
K02392	flagellar basal-body rod protein FlgG	11.7987	0.000592726	0.0151503	Abscess	GC_00002448, GC_00043970	0.027	0.375	37	16
K02556	chemotaxis protein MotA	11.7987	0.000592726	0.0151503	Abscess	GC_00004183, GC_00030076, GC_00057446, GC_00060477	0.027	0.375	37	16
K02422	flagellar secretion chaperone FliS	11.7987	0.000592726	0.0151503	Abscess	GC_00007611, GC_00021472, GC_00041508, GC_00058713, GC_00061121	0.027	0.375	37	16
K02404	flagellar biosynthesis protein FlhF	11.7987	0.000592726	0.0151503	Abscess	GC_00015681, GC_00041740, GC_00049262, GC_00051184, GC_00058855, GC_00060509	0.027	0.375	37	16
K03409	chemotaxis protein CheX	11.7987	0.000592726	0.0151503	Abscess	GC_00004962, GC_00031439, GC_00033926, GC_00036775, GC_00055482, GC_00062417	0.027	0.375	37	16
K02412	flagellum-specific ATP synthase [EC:7.4.2.8]	11.7987	0.000592726	0.0151503	Abscess	GC_00002298, GC_00051805	0.027	0.375	37	16
K02419	flagellar biosynthesis protein FliP	11.7987	0.000592726	0.0151503	Abscess	GC_00003922, GC_00014232, GC_00047744	0.027	0.375	37	16
K02413	flagellar protein FliJ	11.7987	0.000592726	0.0151503	Abscess	GC_00014434, GC_00020338, GC_00032038, GC_00033791, GC_00052623, GC_00056513	0.027	0.375	37	16
K02397	flagellar hook-associated protein 3 FlgL	11.7987	0.000592726	0.0151503	Abscess	GC_00003826, GC_00028463, GC_00033434, GC_00062892	0.027	0.375	37	16
K22024	4-phospho-D-threonate 3-dehydrogenase / 4-phospho-D-erythronate 3-dehydrogenase [EC:1.1.1.408 1.1.1.409]	11.7987	0.000592726	0.0151503	Abscess	GC_00002330, GC_00012163	0.027	0.375	37	16
K02416	flagellar motor switch protein FliM	11.7987	0.000592726	0.0151503	Abscess	GC_00004580, GC_00044709, GC_00045139, GC_00051099	0.027	0.375	37	16
K02421	flagellar biosynthesis protein FliR	11.7987	0.000592726	0.0151503	Abscess	GC_00005087, GC_00034605, GC_00049512, GC_00050437	0.027	0.375	37	16
K02391	flagellar basal-body rod protein FlgF	11.7987	0.000592726	0.0151503	Abscess	GC_00005675, GC_00020424, GC_00041493, GC_00059222	0.027	0.375	37	16
K02420	flagellar biosynthesis protein FliQ	11.7987	0.000592726	0.0151503	Abscess	GC_00004513, GC_00048389, GC_00055402, GC_00056187	0.027	0.375	37	16
K03406	methyl-accepting chemotaxis protein	11.7987	0.000592726	0.0151503	Abscess	GC_00000119, GC_00001247, GC_00010554, GC_00011413, GC_00012413, GC_00015410, GC_00016523, GC_00021898, GC_00023978, GC_00025896, GC_00026090, GC_00026429, GC_00027392, GC_00028195, GC_00029218, GC_00032520, GC_00035473, GC_00035894, GC_00038829, GC_00039006, GC_00039928, GC_00040250, GC_00040772, GC_00044029, GC_00046265, GC_00047068, GC_00047161, GC_00050825, GC_00051094, GC_00051199, GC_00051951, GC_00052134, GC_00057866, GC_00062261, GC_00062280, GC_00062646, GC_00063016, GC_00063314	0.027	0.375	37	16
K02417	flagellar motor switch protein FliN	11.7987	0.000592726	0.0151503	Abscess	GC_00008008, GC_00031707, GC_00055170, GC_00059578, GC_00062962	0.027	0.375	37	16
K02408	flagellar hook-basal body complex protein FliE	11.7987	0.000592726	0.0151503	Abscess	GC_00012394, GC_00026523, GC_00026756, GC_00031560, GC_00061877, GC_00062450	0.027	0.375	37	16
K00283	glycine cleavage system P protein (glycine dehydrogenase) subunit 2 [EC:1.4.4.2]	11.7987	0.000592726	0.0151503	Abscess	GC_00002408, GC_00024242, GC_00034045, GC_00045662	0.027	0.375	37	16
K02414	flagellar hook-length control protein FliK	11.7987	0.000592726	0.0151503	Abscess	GC_00020028, GC_00020780, GC_00033774, GC_00036442, GC_00044893, GC_00046038, GC_00049983	0.027	0.375	37	16
K02409	flagellar M-ring protein FliF	11.7987	0.000592726	0.0151503	Abscess	GC_00004399, GC_00025439, GC_00037549, GC_00047197	0.027	0.375	37	16
K02406	flagellin	11.7987	0.000592726	0.0151503	Abscess	GC_00000697, GC_00006865, GC_00018814, GC_00028358, GC_00030282, GC_00058963	0.027	0.375	37	16
K02390	flagellar hook protein FlgE	11.7987	0.000592726	0.0151503	Abscess	GC_00004332, GC_00038684, GC_00046839, GC_00052619	0.027	0.375	37	16
K02388	flagellar basal-body rod protein FlgC	11.7987	0.000592726	0.0151503	Abscess	GC_00002803, GC_00024488, GC_00060505	0.027	0.375	37	16
K02398	negative regulator of flagellin synthesis FlgM	11.7987	0.000592726	0.0151503	Abscess	GC_00007235, GC_00028741, GC_00038752, GC_00042181, GC_00049618	0.027	0.375	37	16
K02588	nitrogenase iron protein NifH	11.7987	0.000592726	0.0151503	Abscess	GC_00001567	0.027	0.375	37	16
K02405	RNA polymerase sigma factor FliA	11.7987	0.000592726	0.0151503	Abscess	GC_00005657, GC_00036532, GC_00037682, GC_00059683	0.027	0.375	37	16
K02401	flagellar biosynthesis protein FlhB	11.7987	0.000592726	0.0151503	Abscess	GC_00005542, GC_00020227, GC_00033269, GC_00050316	0.027	0.375	37	16
K00826	branched-chain amino acid aminotransferase [EC:2.6.1.42]	11.7987	0.000592726	0.0151503	Plaque	GC_00000406, GC_00001888, GC_00003078, GC_00003567, GC_00005065, GC_00008491, GC_00013625, GC_00018197, GC_00020511, GC_00024941, GC_00028702, GC_00047894, GC_00055761, GC_00058352	0.973	0.625	37	16
K08987	putative membrane protein	11.7987	0.000592726	0.0151503	Plaque	GC_00002426, GC_00002521, GC_00004595, GC_00004843, GC_00005935, GC_00007878, GC_00009406, GC_00009654, GC_00009908, GC_00010015, GC_00010559, GC_00010598, GC_00011866, GC_00012404, GC_00012906, GC_00013272, GC_00014260, GC_00014341, GC_00014607, GC_00015086, GC_00015505, GC_00015690, GC_00016080, GC_00018348, GC_00019464, GC_00020712, GC_00023552, GC_00027338, GC_00027562, GC_00027815, GC_00028540, GC_00029368, GC_00030425, GC_00032089, GC_00032613, GC_00033560, GC_00033653, GC_00034362, GC_00034738, GC_00035232, GC_00037637, GC_00037775, GC_00038708, GC_00038750, GC_00039066, GC_00039174, GC_00039297, GC_00040055, GC_00040863, GC_00040904, GC_00041053, GC_00041628, GC_00041962, GC_00042247, GC_00042349, GC_00044338, GC_00045179, GC_00045238, GC_00046200, GC_00048691, GC_00048889, GC_00050855, GC_00050924, GC_00051528, GC_00052117, GC_00053086, GC_00053311, GC_00054580, GC_00055543, GC_00056067, GC_00056539, GC_00057969, GC_00060244, GC_00061038, GC_00061467, GC_00061670	0.973	0.625	37	16
K15977	putative oxidoreductase	11.787	0.000596454	0.0151503	Plaque	GC_00001130, GC_00002073, GC_00012370, GC_00012472, GC_00016007, GC_00021940, GC_00030050, GC_00032910, GC_00035216, GC_00036882, GC_00038581, GC_00043788, GC_00045887, GC_00049913, GC_00050291, GC_00057843	0.4865	0	37	16
K03446	MFS transporter, DHA2 family, multidrug resistance protein	11.787	0.000596454	0.0151503	Plaque	GC_00003491, GC_00005558, GC_00006314, GC_00009168, GC_00012061, GC_00013813, GC_00014601, GC_00014946, GC_00016882, GC_00019226, GC_00019490, GC_00022930, GC_00025858, GC_00026431, GC_00028967, GC_00033521, GC_00035820, GC_00042689, GC_00056884, GC_00061786	0.4865	0	37	16
K06211	HTH-type transcriptional regulator, transcriptional repressor of NAD biosynthesis genes [EC:2.7.7.1 2.7.1.22]	11.787	0.000596454	0.0151503	Plaque	GC_00003017, GC_00003584, GC_00006187, GC_00010830, GC_00013571, GC_00019282, GC_00028061, GC_00036670, GC_00059208, GC_00061396	0.4865	0	37	16
K03801	lipoyl(octanoyl) transferase [EC:2.3.1.181]	11.7358	0.000613097	0.015441	Plaque	GC_00001449, GC_00006929, GC_00013797, GC_00016729, GC_00016818, GC_00017520, GC_00020015, GC_00049776, GC_00050854	0.5676	0.0625	37	16
K04763	integrase/recombinase XerD	11.3536	0.000753018	0.0188056	Plaque	GC_00001639, GC_00002237, GC_00004649, GC_00005587, GC_00006394, GC_00008648, GC_00012013, GC_00014380, GC_00015751, GC_00019102, GC_00023836, GC_00028052, GC_00028339, GC_00035069	0.8378	0.375	37	16
K16264	cobalt-zinc-cadmium efflux system protein	11.0548	0.000884563	0.0217257	Plaque	GC_00003512, GC_00004778, GC_00006468, GC_00007444, GC_00009402, GC_00015104, GC_00016918, GC_00017156, GC_00024250	0.6216	0.125	37	16
K01534	Zn2+/Cd2+-exporting ATPase [EC:7.2.2.12 7.2.2.21]	11.0548	0.000884563	0.0217257	Abscess	GC_00000183, GC_00010878, GC_00028196, GC_00030116, GC_00048051, GC_00058905, GC_00059385, GC_00062913, GC_00063260	0.3784	0.875	37	16
K00982	[glutamine synthetase] adenylyltransferase / [glutamine synthetase]-adenylyl-L-tyrosine phosphorylase [EC:2.7.7.42 2.7.7.89]	10.823	0.00100246	0.0224927	Plaque	GC_00005800, GC_00009064, GC_00010351, GC_00015720, GC_00017293, GC_00024208, GC_00024487, GC_00043654	0.4595	0	37	16
K13288	oligoribonuclease [EC:3.1.-.-]	10.823	0.00100246	0.0224927	Plaque	GC_00000999, GC_00002273, GC_00019624	0.4595	0	37	16
K04561	nitric oxide reductase subunit B [EC:1.7.2.5]	10.823	0.00100246	0.0224927	Plaque	GC_00000953, GC_00004662, GC_00004821	0.4595	0	37	16
K07456	DNA mismatch repair protein MutS2	10.823	0.00100246	0.0224927	Abscess	GC_00000833, GC_00008966, GC_00013802, GC_00013851, GC_00014048, GC_00014304, GC_00014769, GC_00015003, GC_00016451, GC_00019861, GC_00020270, GC_00026846, GC_00031369, GC_00036497, GC_00047618, GC_00050323, GC_00050629, GC_00054255, GC_00056342, GC_00056869	0.5405	1	37	16
K22479	N-acetyltransferase	10.823	0.00100246	0.0224927	Plaque	GC_00000993, GC_00006040, GC_00012194, GC_00016669, GC_00028500	0.4595	0	37	16
K08300	ribonuclease E [EC:3.1.26.12]	10.823	0.00100246	0.0224927	Plaque	GC_00005030, GC_00008230, GC_00009330, GC_00014165, GC_00018174, GC_00023324, GC_00026799, GC_00056623	0.4595	0	37	16
K16301	deferrochelatase/peroxidase EfeB [EC:1.11.1.-]	10.823	0.00100246	0.0224927	Plaque	GC_00000626, GC_00005138, GC_00015643, GC_00039962, GC_00056468	0.4595	0	37	16
K07224	iron uptake system component EfeO	10.823	0.00100246	0.0224927	Plaque	GC_00000981, GC_00003723, GC_00011339, GC_00026250, GC_00027512	0.4595	0	37	16
K03117	sec-independent protein translocase protein TatB	10.823	0.00100246	0.0224927	Plaque	GC_00006354, GC_00017328, GC_00017743, GC_00022139, GC_00035035, GC_00037863, GC_00043915, GC_00044222, GC_00046780, GC_00050526, GC_00056350, GC_00056721, GC_00057905	0.4595	0	37	16
K00163	pyruvate dehydrogenase E1 component [EC:1.2.4.1]	10.823	0.00100246	0.0224927	Plaque	GC_00000859, GC_00001513	0.4595	0	37	16
K05601	hydroxylamine reductase [EC:1.7.99.1]	10.7877	0.00102175	0.0224927	Abscess	GC_00000240, GC_00040328	0.2162	0.6875	37	16
K00963	UTP--glucose-1-phosphate uridylyltransferase [EC:2.7.7.9]	10.7877	0.00102175	0.0224927	Plaque	GC_00000208, GC_00002054, GC_00005381, GC_00007657, GC_00011144, GC_00016209, GC_00048640	0.7838	0.3125	37	16
K01749	hydroxymethylbilane synthase [EC:2.5.1.61]	10.7877	0.00102175	0.0224927	Plaque	GC_00000637, GC_00003232, GC_00009668, GC_00012969, GC_00015188, GC_00019612, GC_00023009, GC_00028002, GC_00028829, GC_00030308, GC_00034251, GC_00035570, GC_00047491, GC_00048217, GC_00055905, GC_00060144, GC_00063103	0.7838	0.3125	37	16
K01698	porphobilinogen synthase [EC:4.2.1.24]	10.7877	0.00102175	0.0224927	Plaque	GC_00000303, GC_00000878, GC_00001206, GC_00012698	0.7838	0.3125	37	16
K02770	fructose PTS system EIIBC or EIIC component [EC:2.7.1.202]	10.682	0.00108184	0.0231162	Plaque	GC_00002677, GC_00003358, GC_00004689, GC_00008028, GC_00008295, GC_00009607, GC_00015121, GC_00022166, GC_00033430, GC_00037393, GC_00043395	0.6757	0.1875	37	16
K16898	ATP-dependent helicase/nuclease subunit A [EC:5.6.2.4 3.1.-.-]	10.6698	0.00108897	0.0231162	Abscess	GC_00002719, GC_00009136, GC_00017538, GC_00020999, GC_00022610, GC_00027536, GC_00029511, GC_00029941, GC_00031416, GC_00031418, GC_00031662, GC_00034092, GC_00034846, GC_00036555, GC_00038911, GC_00039274, GC_00047438, GC_00047975, GC_00051053, GC_00051385, GC_00054470, GC_00056778, GC_00056889, GC_00061488, GC_00062275	0.4595	0.9375	37	16
K01823	isopentenyl-diphosphate Delta-isomerase [EC:5.3.3.2]	10.6698	0.00108897	0.0231162	Plaque	GC_00001161, GC_00005616, GC_00012721, GC_00014202, GC_00020786, GC_00020933, GC_00026516, GC_00041010, GC_00052150, GC_00054316	0.5405	0.0625	37	16
K00766	anthranilate phosphoribosyltransferase [EC:2.4.2.18]	10.6698	0.00108897	0.0231162	Plaque	GC_00002941, GC_00006299, GC_00006775, GC_00014248, GC_00014679, GC_00015292, GC_00017726, GC_00032794, GC_00037930	0.5405	0.0625	37	16
K01802	peptidylprolyl isomerase [EC:5.2.1.8]	10.6698	0.00108897	0.0231162	Plaque	GC_00001864, GC_00004641, GC_00009375, GC_00011930, GC_00014977, GC_00015203, GC_00019755, GC_00031469, GC_00032412, GC_00043359, GC_00050155	0.5405	0.0625	37	16
K00804	geranylgeranyl diphosphate synthase, type III [EC:2.5.1.1 2.5.1.10 2.5.1.29]	10.0063	0.00156006	0.0301058	Abscess	GC_00017613, GC_00037231, GC_00052240	0	0.25	37	16
K01815	4-deoxy-L-threo-5-hexosulose-uronate ketol-isomerase [EC:5.3.1.17]	10.0063	0.00156006	0.0301058	Abscess	GC_00009816, GC_00038010	0	0.25	37	16
K01779	aspartate racemase [EC:5.1.1.13]	10.0063	0.00156006	0.0301058	Abscess	GC_00039430, GC_00042174, GC_00045579, GC_00061320	0	0.25	37	16
K23511	riboflavin transport system permease protein	10.0063	0.00156006	0.0301058	Abscess	GC_00015480, GC_00019652, GC_00030719, GC_00045325, GC_00046853, GC_00049854	0	0.25	37	16
K16210	oligogalacturonide transporter	10.0063	0.00156006	0.0301058	Abscess	GC_00010896, GC_00028436	0	0.25	37	16
K13832	3-dehydroquinate dehydratase / shikimate dehydrogenase [EC:4.2.1.10 1.1.1.25]	10.0063	0.00156006	0.0301058	Abscess	GC_00008394, GC_00054811	0	0.25	37	16
K04566	lysyl-tRNA synthetase, class I [EC:6.1.1.6]	10.0063	0.00156006	0.0301058	Abscess	GC_00005534	0	0.25	37	16
K23510	riboflavin transport system substrate-binding protein	10.0063	0.00156006	0.0301058	Abscess	GC_00005158	0	0.25	37	16
K00942	guanylate kinase [EC:2.7.4.8]	10.0063	0.00156006	0.0301058	Plaque	GC_00000839, GC_00001316, GC_00001353, GC_00001461, GC_00004738, GC_00007282, GC_00007521, GC_00007894, GC_00032269, GC_00053819, GC_00062415	1	0.75	37	16
K09761	16S rRNA (uracil1498-N3)-methyltransferase [EC:2.1.1.193]	10.0063	0.00156006	0.0301058	Plaque	GC_00002565, GC_00003933, GC_00005954, GC_00008235, GC_00009520, GC_00009638, GC_00011562, GC_00012312, GC_00012799, GC_00014376, GC_00015441, GC_00017129, GC_00018110, GC_00018540, GC_00020001, GC_00020857, GC_00023675, GC_00025964, GC_00029937, GC_00034260, GC_00035028, GC_00036089, GC_00037960, GC_00038090, GC_00040344, GC_00044012, GC_00044364, GC_00045912, GC_00060523, GC_00060771	1	0.75	37	16
K04567	lysyl-tRNA synthetase, class II [EC:6.1.1.6]	10.0063	0.00156006	0.0301058	Plaque	GC_00000164, GC_00000728, GC_00000783, GC_00002637, GC_00007912, GC_00018319, GC_00059404	1	0.75	37	16
K03282	large conductance mechanosensitive channel	10.0063	0.00156006	0.0301058	Plaque	GC_00000179, GC_00003640, GC_00004262, GC_00010209, GC_00012371, GC_00013384, GC_00018959, GC_00019364, GC_00026484, GC_00031235, GC_00033461, GC_00033761, GC_00039135, GC_00048220, GC_00052273, GC_00058135	1	0.75	37	16
K02503	histidine triad (HIT) family protein	10.0063	0.00156006	0.0301058	Plaque	GC_00000513, GC_00000823, GC_00002111, GC_00003681, GC_00005714, GC_00008794, GC_00010064, GC_00012136, GC_00012137, GC_00024256, GC_00024878, GC_00030182, GC_00056201, GC_00060858	1	0.75	37	16
K13788	phosphate acetyltransferase [EC:2.3.1.8]	10.0063	0.00156006	0.0301058	Plaque	GC_00000041	1	0.75	37	16
K00344	NADPH:quinone reductase [EC:1.6.5.5]	9.9411	0.00161629	0.0307058	Plaque	GC_00000821, GC_00001893, GC_00004254, GC_00005028, GC_00007102, GC_00008850, GC_00011553, GC_00013806, GC_00014490, GC_00017157, GC_00017419, GC_00017846, GC_00019387, GC_00021850, GC_00023876, GC_00029793, GC_00031895, GC_00036657, GC_00037255, GC_00046234, GC_00051675, GC_00053361, GC_00059634	0.5946	0.125	37	16
K00368	nitrite reductase (NO-forming) [EC:1.7.2.1]	9.91114	0.00164281	0.0307058	Plaque	GC_00001916, GC_00006700, GC_00013660, GC_00016623, GC_00034129, GC_00062806	0.4324	0	37	16
K06980	tRNA-modifying protein YgfZ	9.91114	0.00164281	0.0307058	Plaque	GC_00004824, GC_00008333, GC_00009899, GC_00013134, GC_00024668, GC_00031543, GC_00032310, GC_00048405	0.4324	0	37	16
K14260	alanine-synthesizing transaminase [EC:2.6.1.66 2.6.1.2]	9.91114	0.00164281	0.0307058	Plaque	GC_00000281	0.4324	0	37	16
K18682	ribonucrease Y [EC:3.1.-.-]	9.91114	0.00164281	0.0307058	Abscess	GC_00000344, GC_00000848, GC_00001399, GC_00005673, GC_00030091, GC_00059625	0.5676	1	37	16
K01910	[citrate (pro-3S)-lyase] ligase [EC:6.2.1.22]	9.79423	0.0017506	0.0321146	Abscess	GC_00004942, GC_00016179, GC_00020022, GC_00024992, GC_00033935, GC_00037138, GC_00041450, GC_00054402	0.1081	0.5	37	16
K02010	iron(III) transport system ATP-binding protein [EC:7.2.2.7]	9.79423	0.0017506	0.0321146	Abscess	GC_00001827, GC_00005322, GC_00009432, GC_00039737, GC_00041454, GC_00054449, GC_00062600	0.1081	0.5	37	16
K06381	stage II sporulation protein D	9.79423	0.0017506	0.0321146	Abscess	GC_00002462, GC_00010446, GC_00021583, GC_00029595, GC_00031578, GC_00037052, GC_00050607	0.1081	0.5	37	16
K03216	tRNA (cytidine/uridine-2'-O-)-methyltransferase [EC:2.1.1.207]	9.73738	0.00180558	0.0329199	Plaque	GC_00000467, GC_00000636, GC_00001837, GC_00002190, GC_00049808	0.8108	0.375	37	16
K25286	iron-siderophore transport system substrate-binding protein	9.67015	0.00187287	0.0335296	Plaque	GC_00004720, GC_00005358, GC_00015931, GC_00016257, GC_00016638, GC_00026636, GC_00027489, GC_00028842, GC_00036730, GC_00044938, GC_00053163, GC_00053716, GC_00054072, GC_00056629, GC_00061485, GC_00063061	0.5135	0.0625	37	16
K25284	iron-siderophore transport system permease protein	9.67015	0.00187287	0.0335296	Plaque	GC_00002203, GC_00002729, GC_00006590, GC_00011165, GC_00011375, GC_00011865, GC_00012917, GC_00015128, GC_00016654, GC_00018417, GC_00018818, GC_00019093, GC_00022140, GC_00025058, GC_00026440, GC_00027736, GC_00027956, GC_00028471, GC_00031486, GC_00031611, GC_00034769, GC_00036126, GC_00039344, GC_00040582, GC_00044178, GC_00044628, GC_00045871, GC_00048564, GC_00052491, GC_00057565, GC_00058272, GC_00062334, GC_00062484, GC_00063307	0.5135	0.0625	37	16
K01092	myo-inositol-1(or 4)-monophosphatase [EC:3.1.3.25]	9.67015	0.00187287	0.0335296	Plaque	GC_00003139, GC_00003869, GC_00004743, GC_00008576, GC_00009986, GC_00014886, GC_00029780, GC_00031472, GC_00037747, GC_00039569, GC_00047639, GC_00051294, GC_00052985, GC_00057402	0.5135	0.0625	37	16
K14441	ribosomal protein S12 methylthiotransferase [EC:2.8.4.4]	9.50479	0.00204937	0.0362527	Abscess	GC_00001010, GC_00002755, GC_00009952, GC_00015189, GC_00015749, GC_00029224, GC_00033150, GC_00039170, GC_00049625, GC_00055803	0.3514	0.8125	37	16
K01006	pyruvate, orthophosphate dikinase [EC:2.7.9.1]	9.50479	0.00204937	0.0362527	Abscess	GC_00000220, GC_00004188, GC_00007291, GC_00055910	0.3514	0.8125	37	16
K01649	2-isopropylmalate synthase [EC:2.3.3.13]	9.3826	0.00219054	0.0378489	Plaque	GC_00000528, GC_00000638, GC_00006754, GC_00008644, GC_00009925, GC_00015552, GC_00018643, GC_00024532, GC_00041141	0.7568	0.3125	37	16
K01687	dihydroxy-acid dehydratase [EC:4.2.1.9]	9.3826	0.00219054	0.0378489	Plaque	GC_00000259, GC_00000352, GC_00007491	0.7568	0.3125	37	16
K00053	ketol-acid reductoisomerase [EC:1.1.1.86]	9.3826	0.00219054	0.0378489	Plaque	GC_00000117, GC_00003673	0.7568	0.3125	37	16
K01703	3-isopropylmalate/(R)-2-methylmalate dehydratase large subunit [EC:4.2.1.33 4.2.1.35]	9.3826	0.00219054	0.0378489	Plaque	GC_00000116, GC_00008540, GC_00008590, GC_00019264	0.7568	0.3125	37	16
K09015	Fe-S cluster assembly protein SufD	9.31911	0.00226776	0.0389565	Plaque	GC_00002948, GC_00004255, GC_00009702, GC_00010953, GC_00011795, GC_00012596, GC_00015294, GC_00018137, GC_00026112, GC_00033130, GC_00035880, GC_00037209, GC_00038390, GC_00049069, GC_00053279	0.7027	0.25	37	16
K02913	large subunit ribosomal protein L33	9.06732	0.00260218	0.0415888	Plaque	GC_00000143, GC_00000270, GC_00001786, GC_00008221	0.973	0.6875	37	16
K02418	flagellar protein FliO/FliZ	9.06732	0.00260218	0.0415888	Abscess	GC_00023794, GC_00026308, GC_00027687, GC_00044452, GC_00061181, GC_00061997	0.027	0.3125	37	16
K07576	metallo-beta-lactamase family protein	9.06732	0.00260218	0.0415888	Abscess	GC_00010758, GC_00037589, GC_00058452, GC_00060249	0.027	0.3125	37	16
K25135	cyclic di-GMP phosphodiesterase [EC:3.1.4.-]	9.06732	0.00260218	0.0415888	Abscess	GC_00017317, GC_00018463, GC_00021386, GC_00021787, GC_00032570, GC_00037017, GC_00037783, GC_00039184, GC_00056302, GC_00056343	0.027	0.3125	37	16
K00919	4-diphosphocytidyl-2-C-methyl-D-erythritol kinase [EC:2.7.1.148]	9.04725	0.0026309	0.0415888	Abscess	GC_00004216, GC_00008526, GC_00008657, GC_00008875, GC_00009505, GC_00012661, GC_00016384, GC_00018045, GC_00018982, GC_00021001, GC_00024677, GC_00028415, GC_00029709, GC_00030395, GC_00032781, GC_00036069, GC_00039495, GC_00041574, GC_00044795, GC_00045597, GC_00051976, GC_00054911, GC_00055791, GC_00056315, GC_00061057	0.5946	1	37	16
K03839	flavodoxin I	9.04725	0.0026309	0.0415888	Abscess	GC_00000416, GC_00000438, GC_00002218, GC_00002968, GC_00006516, GC_00006606, GC_00009534, GC_00015043, GC_00025298, GC_00027376, GC_00031829, GC_00059927	0.5946	1	37	16
K06881	bifunctional oligoribonuclease and PAP phosphatase NrnA [EC:3.1.3.7 3.1.13.3]	9.04725	0.0026309	0.0415888	Abscess	GC_00003100, GC_00005520, GC_00007349, GC_00011540, GC_00012490, GC_00015559, GC_00016810, GC_00017751, GC_00018601, GC_00019968, GC_00022862, GC_00024225, GC_00024348, GC_00025593, GC_00031853, GC_00035209, GC_00035500, GC_00041262, GC_00048997, GC_00053567, GC_00054683, GC_00057311, GC_00060183, GC_00060265	0.5946	1	37	16
K03635	molybdopterin synthase catalytic subunit [EC:2.8.1.12]	9.04725	0.0026309	0.0415888	Plaque	GC_00003969, GC_00005695, GC_00009570, GC_00026665, GC_00031155, GC_00045916, GC_00062727	0.4054	0	37	16
K06896	maltose 6'-phosphate phosphatase [EC:3.1.3.90]	9.04725	0.0026309	0.0415888	Plaque	GC_00000668, GC_00001149, GC_00004688, GC_00013855, GC_00044133	0.4054	0	37	16
K13821	RHH-type transcriptional regulator, proline utilization regulon repressor / proline dehydrogenase / delta 1-pyrroline-5-carboxylate dehydrogenase [EC:1.5.5.2 1.2.1.88]	9.04725	0.0026309	0.0415888	Plaque	GC_00002215, GC_00010657, GC_00014716, GC_00016456, GC_00057658, GC_00059716	0.4054	0	37	16
K03673	protein dithiol oxidoreductase (disulfide-forming) [EC:1.8.4.15]	9.04725	0.0026309	0.0415888	Plaque	GC_00002663, GC_00007174, GC_00009456, GC_00010007, GC_00017823, GC_00028469, GC_00035995, GC_00051874, GC_00063204	0.4054	0	37	16
K15461	tRNA 5-methylaminomethyl-2-thiouridine biosynthesis bifunctional protein [EC:2.1.1.61 1.5.-.-]	9.04725	0.0026309	0.0415888	Plaque	GC_00004818, GC_00006648, GC_00018403, GC_00028385, GC_00029540, GC_00043469, GC_00048976, GC_00049770, GC_00056433, GC_00058604	0.4054	0	37	16
K03752	molybdenum cofactor guanylyltransferase [EC:2.7.7.77]	9.04725	0.0026309	0.0415888	Plaque	GC_00008093, GC_00015562, GC_00018120, GC_00023849, GC_00026159, GC_00026748, GC_00028182, GC_00033921, GC_00036519, GC_00053468, GC_00062618	0.4054	0	37	16
K03636	sulfur-carrier protein	9.04725	0.0026309	0.0415888	Plaque	GC_00004487, GC_00006195, GC_00010226, GC_00026189, GC_00048900, GC_00051414, GC_00054672, GC_00063052	0.4054	0	37	16
K00101	L-lactate dehydrogenase (cytochrome) [EC:1.1.2.3]	9.04725	0.0026309	0.0415888	Plaque	GC_00001025, GC_00001768	0.4054	0	37	16
K02415	flagellar protein FliL	8.97757	0.00273314	0.0423048	Abscess	GC_00006659, GC_00017272, GC_00025309, GC_00032106, GC_00033368, GC_00036406, GC_00038663, GC_00050882, GC_00058070	0.0541	0.375	37	16
K11924	DtxR family transcriptional regulator, manganese transport regulator	8.97757	0.00273314	0.0423048	Abscess	GC_00013694, GC_00017096, GC_00017378, GC_00020651, GC_00040838, GC_00042888	0.0541	0.375	37	16
K07755	arsenite methyltransferase [EC:2.1.1.137]	8.97757	0.00273314	0.0423048	Abscess	GC_00002507, GC_00012790, GC_00024698	0.0541	0.375	37	16
K03465	thymidylate synthase (FAD) [EC:2.1.1.148]	8.97757	0.00273314	0.0423048	Abscess	GC_00004870, GC_00011273, GC_00041897, GC_00061185	0.0541	0.375	37	16
K01609	indole-3-glycerol phosphate synthase [EC:4.1.1.48]	8.90651	0.00284155	0.0430854	Plaque	GC_00001825, GC_00004671, GC_00007068, GC_00011436, GC_00012456, GC_00016823, GC_00025348, GC_00035658, GC_00051897	0.5676	0.125	37	16
K03885	NADH:quinone reductase (non-electrogenic) [EC:1.6.5.9]	8.90651	0.00284155	0.0430854	Plaque	GC_00005427, GC_00008936, GC_00009114, GC_00009926, GC_00010158, GC_00011691, GC_00027280, GC_00027855, GC_00035263, GC_00037651, GC_00056686, GC_00057622	0.5676	0.125	37	16
K01607	4-carboxymuconolactone decarboxylase [EC:4.1.1.44]	8.90651	0.00284155	0.0430854	Plaque	GC_00001775, GC_00001793, GC_00002984, GC_00004569, GC_00008764, GC_00009074, GC_00012523, GC_00012929, GC_00017551, GC_00019303, GC_00053494, GC_00060338, GC_00060751	0.5676	0.125	37	16
K16568	exopolysaccharide production protein ExoZ	8.90651	0.00284155	0.0430854	Plaque	GC_00003223, GC_00007104, GC_00007112, GC_00009003, GC_00009821, GC_00014792, GC_00015565, GC_00017268, GC_00018490, GC_00029289, GC_00029369, GC_00030705, GC_00035781, GC_00037454, GC_00042094, GC_00042199, GC_00043745, GC_00045049, GC_00051670, GC_00055223, GC_00056240	0.5676	0.125	37	16
K01738	cysteine synthase [EC:2.5.1.47]	8.82219	0.0029759	0.0448934	Plaque	GC_00000074, GC_00010381	0.8378	0.4375	37	16
K01595	phosphoenolpyruvate carboxylase [EC:4.1.1.31]	8.73111	0.00312826	0.0462526	Plaque	GC_00002875, GC_00003235, GC_00010618, GC_00011978, GC_00014714, GC_00038356, GC_00046624	0.4865	0.0625	37	16
K02796	mannose PTS system EIID component	8.73111	0.00312826	0.0462526	Plaque	GC_00000162, GC_00005312	0.4865	0.0625	37	16
K19784	chromate reductase, NAD(P)H dehydrogenase (quinone)	8.73111	0.00312826	0.0462526	Plaque	GC_00002827, GC_00003436, GC_00010354, GC_00010508, GC_00010515, GC_00011839, GC_00018704, GC_00030874, GC_00032903, GC_00033846, GC_00038323	0.4865	0.0625	37	16
K01597	diphosphomevalonate decarboxylase [EC:4.1.1.33]	8.73111	0.00312826	0.0462526	Plaque	GC_00001473, GC_00003958, GC_00012361, GC_00024034, GC_00030528, GC_00043350, GC_00049202, GC_00059621	0.4865	0.0625	37	16
K01599	uroporphyrinogen decarboxylase [EC:4.1.1.37]	8.42332	0.0037044	0.0542315	Plaque	GC_00000972, GC_00002258, GC_00002503, GC_00015948, GC_00017951, GC_00020141, GC_00020949, GC_00021903, GC_00056852, GC_00057424, GC_00057454, GC_00060435, GC_00063334	0.6216	0.1875	37	16
K04079	molecular chaperone HtpG	8.42332	0.0037044	0.0542315	Abscess	GC_00001043, GC_00005688, GC_00006009, GC_00010345, GC_00010490, GC_00027146, GC_00032856, GC_00036762, GC_00048368, GC_00054360, GC_00057539	0.3784	0.8125	37	16
K05539	tRNA-dihydrouridine synthase A [EC:1.-.-.-]	8.22765	0.00412568	0.0595194	Plaque	GC_00003484, GC_00003845, GC_00008871, GC_00025377, GC_00041570	0.3784	0	37	16
K22468	polyphosphate kinase [EC:2.7.4.34]	8.22765	0.00412568	0.0595194	Plaque	GC_00000484, GC_00002301	0.3784	0	37	16
K25285	iron-siderophore transport system ATP-binding protein [EC:7.2.2.-]	8.22765	0.00412568	0.0595194	Plaque	GC_00001145, GC_00002594, GC_00045576	0.3784	0	37	16
K18843	antitoxin HicB	8.16857	0.00426225	0.0611926	Abscess	GC_00003102, GC_00004795, GC_00005507, GC_00006092, GC_00010968, GC_00011807, GC_00013584, GC_00015310, GC_00018314, GC_00020878, GC_00021957, GC_00022208, GC_00023699, GC_00024908, GC_00026402, GC_00027953, GC_00029032, GC_00033598, GC_00034422, GC_00036027, GC_00036128, GC_00037489, GC_00037986, GC_00039251, GC_00040697, GC_00041191, GC_00047537, GC_00051403, GC_00053339, GC_00056886, GC_00058199, GC_00061385, GC_00062672	0.3243	0.75	37	16
K01057	6-phosphogluconolactonase [EC:3.1.1.31]	8.12791	0.0043589	0.0622793	Plaque	GC_00004644, GC_00005512, GC_00005939, GC_00008467, GC_00013102, GC_00016256, GC_00017912, GC_00018212, GC_00019203, GC_00021064, GC_00037903, GC_00042587, GC_00050083, GC_00052075, GC_00055722, GC_00056667, GC_00062610	0.7297	0.3125	37	16
K02557	chemotaxis protein MotB	8.03266	0.00459414	0.0653262	Abscess	GC_00003855, GC_00005305, GC_00016227, GC_00023312, GC_00032225, GC_00041024	0.1351	0.5	37	16
K11530	(4S)-4-hydroxy-5-phosphonooxypentane-2,3-dione isomerase [EC:5.3.1.32]	7.94401	0.00482467	0.0682776	Plaque	GC_00004028, GC_00005378, GC_00006192, GC_00010644, GC_00011452, GC_00011787, GC_00014562, GC_00015487, GC_00015596, GC_00020280, GC_00026574, GC_00047718, GC_00060107	0.5405	0.125	37	16
K02795	mannose PTS system EIIC component	7.84784	0.00508816	0.0709923	Plaque	GC_00000527, GC_00000530, GC_00005150, GC_00022726, GC_00039586	0.4595	0.0625	37	16
K00867	type I pantothenate kinase [EC:2.7.1.33]	7.84784	0.00508816	0.0709923	Plaque	GC_00001040, GC_00007668, GC_00009752, GC_00015805, GC_00026928	0.4595	0.0625	37	16
K02794	mannose PTS system EIIAB component [EC:2.7.1.191]	7.84784	0.00508816	0.0709923	Plaque	GC_00000449, GC_00002104, GC_00003486	0.4595	0.0625	37	16
K00231	protoporphyrinogen/coproporphyrinogen III oxidase [EC:1.3.3.4 1.3.3.15]	7.44902	0.00634709	0.0804926	Plaque	GC_00007674, GC_00012949, GC_00014835, GC_00017464, GC_00024295, GC_00035812, GC_00040201, GC_00040614, GC_00054633	0.3514	0	37	16
K13953	alcohol dehydrogenase, propanol-preferring [EC:1.1.1.1]	7.44902	0.00634709	0.0804926	Plaque	GC_00000448, GC_00037254	0.3514	0	37	16
K02303	uroporphyrin-III C-methyltransferase [EC:2.1.1.107]	7.44902	0.00634709	0.0804926	Plaque	GC_00006919, GC_00007214, GC_00015045, GC_00016542, GC_00025430, GC_00034634, GC_00037545, GC_00041714, GC_00058104	0.3514	0	37	16
K03525	type III pantothenate kinase [EC:2.7.1.33]	7.42831	0.00642055	0.0804926	Abscess	GC_00002573, GC_00006762, GC_00007576, GC_00009082, GC_00016758, GC_00017153, GC_00024103, GC_00029115, GC_00031795, GC_00031959, GC_00036608, GC_00036865, GC_00038272, GC_00041555, GC_00046921, GC_00048200	0.4054	0.8125	37	16
K10563	formamidopyrimidine-DNA glycosylase [EC:3.2.2.23 4.2.99.18]	7.42831	0.00642055	0.0804926	Plaque	GC_00000861, GC_00005718, GC_00009879, GC_00012660, GC_00013800, GC_00023316, GC_00023751, GC_00039048, GC_00048929, GC_00057580, GC_00060024	0.5946	0.1875	37	16
K26606	branched chain amino acid efflux pump	7.38613	0.00657287	0.0804926	Plaque	GC_00001812, GC_00002697, GC_00002913, GC_00004285, GC_00004947, GC_00005135, GC_00006470, GC_00007194, GC_00007452, GC_00008072, GC_00008231, GC_00009443, GC_00009476, GC_00011009, GC_00013477, GC_00016865, GC_00019279, GC_00019432, GC_00020009, GC_00020993, GC_00023177, GC_00025935, GC_00029231, GC_00030785, GC_00034106, GC_00034240, GC_00037475, GC_00043832, GC_00046892, GC_00053124, GC_00053682, GC_00053751, GC_00055263, GC_00055435, GC_00059229, GC_00061924, GC_00062728	0.8108	0.4375	37	16
K04042	bifunctional UDP-N-acetylglucosamine pyrophosphorylase / glucosamine-1-phosphate N-acetyltransferase [EC:2.7.7.23 2.3.1.157]	7.38613	0.00657287	0.0804926	Plaque	GC_00000914, GC_00001403, GC_00001728, GC_00003043, GC_00005961, GC_00007433, GC_00042838, GC_00060128	0.8108	0.4375	37	16
K01419	ATP-dependent HslUV protease, peptidase subunit HslV [EC:3.4.25.2]	7.38613	0.00657287	0.0804926	Abscess	GC_00000282	0.1892	0.5625	37	16
K03667	ATP-dependent HslUV protease ATP-binding subunit HslU	7.38613	0.00657287	0.0804926	Abscess	GC_00000387, GC_00008058	0.1892	0.5625	37	16
K01500	methenyltetrahydrofolate cyclohydrolase [EC:3.5.4.9]	7.36861	0.00663721	0.0804926	Abscess	GC_00005901, GC_00023079, GC_00023187, GC_00030015, GC_00038675, GC_00051288, GC_00059557, GC_00059587, GC_00062315	0.1081	0.4375	37	16
K03500	16S rRNA (cytosine967-C5)-methyltransferase [EC:2.1.1.176]	7.36861	0.00663721	0.0804926	Plaque	GC_00003575, GC_00004371, GC_00005040, GC_00006246, GC_00006973, GC_00010035, GC_00010555, GC_00011773, GC_00013587, GC_00013826, GC_00022046, GC_00022459, GC_00022811, GC_00023171, GC_00024204, GC_00030350, GC_00030988, GC_00036396, GC_00038380, GC_00042907, GC_00044051, GC_00048410, GC_00048702, GC_00049641, GC_00054461, GC_00058418	0.8919	0.5625	37	16
K00879	L-fuculokinase [EC:2.7.1.51]	7.35438	0.00668995	0.0804926	Abscess	GC_00003451	0	0.1875	37	16
K01678	fumarate hydratase subunit beta [EC:4.2.1.2]	7.35438	0.00668995	0.0804926	Abscess	GC_00008107	0	0.1875	37	16
K11527	two-component system, sensor histidine kinase and response regulator [EC:2.7.13.3]	7.35438	0.00668995	0.0804926	Abscess	GC_00014530, GC_00034275	0	0.1875	37	16
K02203	phosphoserine / homoserine phosphotransferase [EC:3.1.3.3 2.7.1.39]	7.35438	0.00668995	0.0804926	Abscess	GC_00006946	0	0.1875	37	16
K23121	trans-4-hydroxy-L-proline dehydratase [EC:4.2.1.172]	7.35438	0.00668995	0.0804926	Abscess	GC_00006173	0	0.1875	37	16
K06608	DeoR family transcriptional regulator, myo-inositol catabolism operon repressor	7.35438	0.00668995	0.0804926	Abscess	GC_00036081, GC_00045954, GC_00062023	0	0.1875	37	16
K25574	(2-aminoethyl)phosphonate cytidylyltransferase [EC:2.7.7.107]	7.35438	0.00668995	0.0804926	Abscess	GC_00007569	0	0.1875	37	16
K18475	lysine-N-methylase [EC:2.1.1.-]	7.35438	0.00668995	0.0804926	Abscess	GC_00027513, GC_00028583, GC_00031511	0	0.1875	37	16
K07590	large subunit ribosomal protein L7A	7.35438	0.00668995	0.0804926	Abscess	GC_00027813, GC_00048895, GC_00050272	0	0.1875	37	16
K01677	fumarate hydratase subunit alpha [EC:4.2.1.2]	7.35438	0.00668995	0.0804926	Abscess	GC_00008638	0	0.1875	37	16
K18234	virginiamycin A acetyltransferase [EC:2.3.1.-]	7.35438	0.00668995	0.0804926	Abscess	GC_00009511	0	0.1875	37	16
K01813	L-rhamnose isomerase [EC:5.3.1.14]	7.35438	0.00668995	0.0804926	Abscess	GC_00013411, GC_00022561	0	0.1875	37	16
K09777	extracellular matrix regulatory protein A	7.35438	0.00668995	0.0804926	Abscess	GC_00006683	0	0.1875	37	16
K06897	7,8-dihydropterin-6-yl-methyl-4-(beta-D-ribofuranosyl)aminobenzene 5'-phosphate synthase [EC:2.5.1.105]	7.35438	0.00668995	0.0804926	Abscess	GC_00034966, GC_00045240, GC_00045316	0	0.1875	37	16
K04061	flagellar biosynthesis protein	7.35438	0.00668995	0.0804926	Abscess	GC_00022468, GC_00030710, GC_00041743	0	0.1875	37	16
K19506	fructoselysine/glucoselysine PTS system EIIA component [EC:2.7.1.-]	7.35438	0.00668995	0.0804926	Abscess	GC_00024680, GC_00047427, GC_00057547	0	0.1875	37	16
K13770	TetR/AcrR family transcriptional regulator, fatty acid metabolism regulator protein	7.35438	0.00668995	0.0804926	Abscess	GC_00010631	0	0.1875	37	16
K00046	gluconate 5-dehydrogenase [EC:1.1.1.69]	7.35438	0.00668995	0.0804926	Abscess	GC_00010576	0	0.1875	37	16
K01002	phosphoglycerol transferase [EC:2.7.8.20]	7.35438	0.00668995	0.0804926	Abscess	GC_00029036, GC_00046040, GC_00046180	0	0.1875	37	16
K06207	GTP-binding protein	7.35438	0.00668995	0.0804926	Plaque	GC_00000067, GC_00001058, GC_00001092, GC_00001287, GC_00001937, GC_00003964, GC_00004704, GC_00005937, GC_00018958, GC_00029747, GC_00038125, GC_00043716, GC_00044113, GC_00044436, GC_00060007	1	0.8125	37	16
K00655	1-acyl-sn-glycerol-3-phosphate acyltransferase [EC:2.3.1.51]	7.35438	0.00668995	0.0804926	Plaque	GC_00002951, GC_00003316, GC_00004328, GC_00005514, GC_00006591, GC_00008813, GC_00009573, GC_00009817, GC_00010287, GC_00011827, GC_00012235, GC_00012588, GC_00013068, GC_00013948, GC_00014106, GC_00015507, GC_00015797, GC_00016547, GC_00017167, GC_00018594, GC_00019277, GC_00025872, GC_00026403, GC_00030882, GC_00032068, GC_00034185, GC_00035122, GC_00036842, GC_00036950, GC_00047032, GC_00047878, GC_00050506, GC_00053585, GC_00056961, GC_00058043, GC_00060717, GC_00062208	1	0.8125	37	16
K00925	acetate kinase [EC:2.7.2.1]	7.35438	0.00668995	0.0804926	Plaque	GC_00000204, GC_00000822, GC_00001459, GC_00002484, GC_00010041, GC_00013202, GC_00015883, GC_00037615, GC_00040896	1	0.8125	37	16
K00928	aspartate kinase [EC:2.7.2.4]	7.35438	0.00668995	0.0804926	Plaque	GC_00001203, GC_00002494, GC_00002518, GC_00003262, GC_00004058, GC_00005314, GC_00005388, GC_00005918, GC_00009472, GC_00009574, GC_00014319, GC_00016469, GC_00025981, GC_00031122, GC_00035173, GC_00044726	1	0.8125	37	16
K00033	6-phosphogluconate dehydrogenase [EC:1.1.1.44 1.1.1.343]	7.1233	0.00760883	0.0911793	Plaque	GC_00000214, GC_00001246, GC_00038301, GC_00063063	0.6486	0.25	37	16
K01652	acetolactate synthase I/II/III large subunit [EC:2.2.1.6]	7.07846	0.00780162	0.0923721	Plaque	GC_00000935, GC_00001210, GC_00001599, GC_00007169, GC_00008312, GC_00008738, GC_00008749, GC_00020891, GC_00026157, GC_00032872, GC_00033525, GC_00040543, GC_00042238, GC_00048085, GC_00051130, GC_00051756, GC_00062130	0.7568	0.375	37	16
K07213	copper chaperone	7.07846	0.00780162	0.0923721	Plaque	GC_00000504, GC_00002987, GC_00009430, GC_00009860, GC_00014762, GC_00018324, GC_00021767, GC_00024253, GC_00026524, GC_00038952, GC_00041399, GC_00049389, GC_00053127, GC_00054376, GC_00055697, GC_00058801, GC_00061210	0.7568	0.375	37	16
K02477	two-component system, LytTR family, response regulator	7.07846	0.00780162	0.0923721	Abscess	GC_00007625, GC_00014881, GC_00015403, GC_00017189, GC_00017200, GC_00031104, GC_00033280, GC_00034743, GC_00036568, GC_00036841, GC_00040086, GC_00043027, GC_00044942, GC_00045093, GC_00050379, GC_00051672, GC_00051969, GC_00060753, GC_00061049, GC_00061795	0.2432	0.625	37	16
K03647	protein involved in ribonucleotide reduction	7.04759	0.0079372	0.0936045	Plaque	GC_00000742, GC_00003111, GC_00004698, GC_00018090, GC_00018882, GC_00034699, GC_00047914, GC_00055708	0.5135	0.125	37	16
K00869	mevalonate kinase [EC:2.7.1.36]	7.01603	0.0080783	0.0936401	Plaque	GC_00001525, GC_00004825, GC_00024760, GC_00027026, GC_00031129, GC_00037897, GC_00044207, GC_00051757	0.4324	0.0625	37	16
K10009	L-cystine transport system permease protein	7.01603	0.0080783	0.0936401	Plaque	GC_00001799, GC_00003783, GC_00009223, GC_00009822, GC_00034137, GC_00042343, GC_00062338	0.4324	0.0625	37	16
K04754	phospholipid-binding lipoprotein MlaA	7.01603	0.0080783	0.0936401	Plaque	GC_00002777, GC_00005061, GC_00008348, GC_00009265, GC_00024515, GC_00053292	0.4324	0.0625	37	16
K01174	micrococcal nuclease [EC:3.1.31.1]	7.01603	0.0080783	0.0936401	Plaque	GC_00002615, GC_00007988, GC_00018313, GC_00020453, GC_00024576, GC_00025657, GC_00032187, GC_00033450, GC_00034720, GC_00040528, GC_00044142, GC_00045625, GC_00048781, GC_00052962	0.4324	0.0625	37	16
K00077	2-dehydropantoate 2-reductase [EC:1.1.1.169]	7.00477	0.00812927	0.0936401	Abscess	GC_00001309, GC_00015146, GC_00016874, GC_00016875, GC_00017310, GC_00017454, GC_00029521, GC_00030112, GC_00036938, GC_00036997, GC_00037772, GC_00038664, GC_00040601, GC_00042339, GC_00053797, GC_00060213	0.2973	0.6875	37	16
K02395	peptidoglycan hydrolase FlgJ	7.00477	0.00812927	0.0936401	Abscess	GC_00007544, GC_00014096, GC_00014778, GC_00016355, GC_00016530, GC_00017042, GC_00021251, GC_00021390, GC_00024674, GC_00038161, GC_00042735, GC_00045262, GC_00046343, GC_00053605, GC_00053974, GC_00055613, GC_00061120, GC_00063088	0.2973	0.6875	37	16
K02108	F-type H+-transporting ATPase subunit a	6.84503	0.00888881	0.0989378	Plaque	GC_00003602, GC_00005776, GC_00006162, GC_00007207, GC_00009329, GC_00012439, GC_00012589, GC_00012729, GC_00012730, GC_00017219, GC_00018696, GC_00019360, GC_00019591, GC_00026546, GC_00037875, GC_00044056, GC_00044259, GC_00050089, GC_00054583, GC_00056102, GC_00056584, GC_00057002, GC_00059532, GC_00063251	0.9189	0.625	37	16
K02113	F-type H+-transporting ATPase subunit delta	6.84503	0.00888881	0.0989378	Plaque	GC_00003578, GC_00004411, GC_00006209, GC_00007906, GC_00008310, GC_00010034, GC_00013149, GC_00014820, GC_00015636, GC_00016644, GC_00022436, GC_00026807, GC_00029199, GC_00034530, GC_00036708, GC_00038903, GC_00040229, GC_00040534, GC_00043908, GC_00044342, GC_00046218, GC_00048015, GC_00049835, GC_00049962, GC_00062113	0.9189	0.625	37	16
K02112	F-type H+/Na+-transporting ATPase subunit beta [EC:7.1.2.2 7.2.2.1]	6.84503	0.00888881	0.0989378	Plaque	GC_00000050	0.9189	0.625	37	16
K02109	F-type H+-transporting ATPase subunit b	6.84503	0.00888881	0.0989378	Plaque	GC_00002726, GC_00003987, GC_00005508, GC_00007775, GC_00009547, GC_00010477, GC_00010542, GC_00015723, GC_00016968, GC_00017183, GC_00018083, GC_00018380, GC_00022782, GC_00023823, GC_00033779, GC_00036450, GC_00047230, GC_00049115, GC_00050879, GC_00051386, GC_00054198, GC_00054436, GC_00057552	0.9189	0.625	37	16
K02110	F-type H+-transporting ATPase subunit c	6.84503	0.00888881	0.0989378	Plaque	GC_00000705, GC_00001336, GC_00001987, GC_00001988, GC_00002118, GC_00010118, GC_00011713, GC_00013224, GC_00017470, GC_00049083	0.9189	0.625	37	16
K02115	F-type H+-transporting ATPase subunit gamma	6.84503	0.00888881	0.0989378	Plaque	GC_00000807, GC_00001261, GC_00004059, GC_00005060, GC_00009450, GC_00013256, GC_00014605, GC_00015354, GC_00015539, GC_00017062, GC_00030031, GC_00033042, GC_00042495, GC_00045138, GC_00046765, GC_00056799, GC_00061009	0.9189	0.625	37	16
K02111	F-type H+/Na+-transporting ATPase subunit alpha [EC:7.1.2.2 7.2.2.1]	6.84503	0.00888881	0.0989378	Plaque	GC_00000052	0.9189	0.625	37	16
K06409	stage V sporulation protein B	6.84503	0.00888881	0.0989378	Abscess	GC_00011849, GC_00017135, GC_00021397, GC_00022924, GC_00038503, GC_00044760, GC_00053154	0.0811	0.375	37	16
K12942	aminobenzoyl-glutamate transport protein	6.84503	0.00888881	0.0989378	Abscess	GC_00003374, GC_00011398, GC_00014924, GC_00024577, GC_00037284, GC_00037564	0.0811	0.375	37	16
K03580	ATP-dependent helicase HepA [EC:5.6.2.-]	6.70836	0.00959622	0.0998907	Plaque	GC_00010421, GC_00010591, GC_00010956, GC_00015667, GC_00038295, GC_00043092, GC_00043250	0.3243	0	37	16
K04751	nitrogen regulatory protein P-II 1	6.70836	0.00959622	0.0998907	Plaque	GC_00000481	0.3243	0	37	16
K05794	tellurite resistance protein TerC	6.70836	0.00959622	0.0998907	Plaque	GC_00001913, GC_00008613, GC_00018199, GC_00046764, GC_00061569	0.3243	0	37	16
K03684	ribonuclease D [EC:3.1.13.5]	6.70836	0.00959622	0.0998907	Plaque	GC_00006385, GC_00009646, GC_00017775, GC_00021818, GC_00023026, GC_00028381, GC_00062213	0.3243	0	37	16
K04755	ferredoxin, 2Fe-2S	6.70836	0.00959622	0.0998907	Plaque	GC_00001164, GC_00019394, GC_00019460	0.3243	0	37	16
K03969	phage shock protein A	6.70836	0.00959622	0.0998907	Plaque	GC_00002780, GC_00005324, GC_00016219, GC_00061327	0.3243	0	37	16
K00004	(R,R)-butanediol dehydrogenase / meso-butanediol dehydrogenase / diacetyl reductase [EC:1.1.1.4 1.1.1.- 1.1.1.303]	6.70836	0.00959622	0.0998907	Plaque	GC_00001622, GC_00002163	0.3243	0	37	16
K03733	integrase/recombinase XerC	6.70836	0.00959622	0.0998907	Plaque	GC_00006540, GC_00009090, GC_00013299, GC_00016419, GC_00022804, GC_00057122	0.3243	0	37	16
K03797	carboxyl-terminal processing protease [EC:3.4.21.102]	6.70836	0.00959622	0.0998907	Abscess	GC_00002741, GC_00003851, GC_00004996, GC_00005543, GC_00005704, GC_00006358, GC_00010033, GC_00010476, GC_00012080, GC_00013746, GC_00014229, GC_00016262, GC_00016832, GC_00018665, GC_00019166, GC_00022922, GC_00023149, GC_00023477, GC_00023527, GC_00025162, GC_00028278, GC_00029646, GC_00030113, GC_00030581, GC_00030845, GC_00034646, GC_00035226, GC_00036732, GC_00039977, GC_00041183, GC_00045358, GC_00048692, GC_00050696, GC_00058170, GC_00059111, GC_00060798	0.6757	1	37	16
K07173	S-ribosylhomocysteine lyase [EC:4.4.1.21]	6.55876	0.0104369	0.0998907	Plaque	GC_00000228, GC_00001048, GC_00001675, GC_00003529, GC_00054212	0.8378	0.5	37	16
K08483	phosphoenolpyruvate-protein phosphotransferase (PTS system enzyme I) [EC:2.7.3.9]	6.55876	0.0104369	0.0998907	Plaque	GC_00000544, GC_00001256, GC_00004365, GC_00008341, GC_00012651, GC_00013404, GC_00016917, GC_00023647, GC_00026332, GC_00027161, GC_00030955, GC_00055669, GC_00056147, GC_00062741	0.8378	0.5	37	16
K00841	aminotransferase [EC:2.6.1.-]	6.55876	0.0104369	0.0998907	Abscess	GC_00002278, GC_00002497, GC_00010116, GC_00023136	0.1622	0.5	37	16
K03546	DNA repair protein SbcC/Rad50	6.51193	0.0107153	0.0998907	Abscess	GC_00007818, GC_00020210, GC_00020387, GC_00022959, GC_00024074, GC_00024209, GC_00024608, GC_00027167, GC_00031968, GC_00034143, GC_00037066, GC_00039309, GC_00040253, GC_00040263, GC_00040554, GC_00045273, GC_00046818, GC_00047215, GC_00048303, GC_00048501, GC_00050282, GC_00050694, GC_00053767, GC_00054012, GC_00057858, GC_00061241, GC_00061821	0.4324	0.8125	37	16
K04761	LysR family transcriptional regulator, hydrogen peroxide-inducible genes activator	6.51193	0.0107153	0.0998907	Plaque	GC_00005145, GC_00005756, GC_00006240, GC_00009042, GC_00010420, GC_00015708, GC_00018205, GC_00035160, GC_00055764, GC_00055907	0.5676	0.1875	37	16
K03312	glutamate:Na+ symporter, ESS family	6.51193	0.0107153	0.0998907	Plaque	GC_00000536, GC_00002134, GC_00006841, GC_00008292, GC_00009268, GC_00027260, GC_00027507, GC_00034987, GC_00040767	0.5676	0.1875	37	16
K01719	uroporphyrinogen-III synthase [EC:4.2.1.75]	6.51193	0.0107153	0.0998907	Plaque	GC_00001568, GC_00010286, GC_00012449, GC_00025585, GC_00028887, GC_00030253, GC_00030258, GC_00032399, GC_00032812, GC_00033217, GC_00039654, GC_00044717, GC_00045065, GC_00048956, GC_00051485, GC_00058081, GC_00060808	0.5676	0.1875	37	16
K01916	NAD+ synthase [EC:6.3.1.5]	6.51193	0.0107153	0.0998907	Plaque	GC_00000630, GC_00002043, GC_00008225, GC_00008661, GC_00056329, GC_00062033	0.5676	0.1875	37	16
K00759	adenine phosphoribosyltransferase [EC:2.4.2.7]	6.5085	0.010736	0.0998907	Plaque	GC_00000168, GC_00003435, GC_00004534, GC_00005259, GC_00006552, GC_00006553, GC_00012802, GC_00017965	0.9459	0.6875	37	16
K19200	isopenicillin-N N-acyltransferase like protein	6.5085	0.010736	0.0998907	Abscess	GC_00011267, GC_00016908, GC_00022808, GC_00035242, GC_00038814	0.0541	0.3125	37	16
K06864	pyridinium-3,5-biscarboxylic acid mononucleotide sulfurtransferase [EC:4.4.1.37]	6.5085	0.010736	0.0998907	Abscess	GC_00011582, GC_00035537, GC_00046261, GC_00046884, GC_00050549, GC_00054783	0.0541	0.3125	37	16
K06898	pyridinium-3,5-biscarboxylic acid mononucleotide synthase [EC:2.5.1.143]	6.5085	0.010736	0.0998907	Abscess	GC_00007553, GC_00013096, GC_00015470	0.0541	0.3125	37	16
K00854	xylulokinase [EC:2.7.1.17]	6.5085	0.010736	0.0998907	Abscess	GC_00014487, GC_00017542, GC_00020214, GC_00027719, GC_00027739	0.0541	0.3125	37	16
K07571	S1 RNA binding domain protein	6.5085	0.010736	0.0998907	Abscess	GC_00006077, GC_00015064, GC_00030998, GC_00035464	0.0541	0.3125	37	16
K16789	thiamine transporter	6.5085	0.010736	0.0998907	Abscess	GC_00032915, GC_00041208, GC_00043230, GC_00045802, GC_00046190, GC_00050156, GC_00051880, GC_00053443	0.0541	0.3125	37	16
K09121	pyridinium-3,5-bisthiocarboxylic acid mononucleotide nickel chelatase [EC:4.99.1.12]	6.5085	0.010736	0.0998907	Abscess	GC_00019737, GC_00025014, GC_00027460, GC_00030317, GC_00039034, GC_00046679	0.0541	0.3125	37	16
K22373	lactate racemase [EC:5.1.2.1]	6.5085	0.010736	0.0998907	Abscess	GC_00002650, GC_00017417, GC_00026136	0.0541	0.3125	37	16
K07315	phosphoserine phosphatase RsbU/P [EC:3.1.3.3]	6.5085	0.010736	0.0998907	Abscess	GC_00008001, GC_00012243, GC_00012355, GC_00015638, GC_00018909, GC_00020325, GC_00035602, GC_00037521, GC_00040452, GC_00042734, GC_00047797, GC_00049536, GC_00052295	0.0541	0.3125	37	16
K19003	1,2-diacylglycerol 3-beta-glucosyltransferase [EC:2.4.1.336]	6.5085	0.010736	0.0998907	Abscess	GC_00010787, GC_00017128, GC_00025684, GC_00028574	0.0541	0.3125	37	16
K04757	serine/threonine-protein kinase RsbW [EC:2.7.11.1]	6.5085	0.010736	0.0998907	Abscess	GC_00006716, GC_00010949, GC_00019981	0.0541	0.3125	37	16
K04749	anti-sigma B factor antagonist	6.5085	0.010736	0.0998907	Abscess	GC_00004362, GC_00005072, GC_00007477, GC_00017045, GC_00043596, GC_00062750	0.0541	0.3125	37	16
K08384	stage V sporulation protein D (sporulation-specific penicillin-binding protein)	6.49967	0.0107895	0.0998907	Abscess	GC_00014356, GC_00015900, GC_00046438	0.027	0.25	37	16
K02052	putative spermidine/putrescine transport system ATP-binding protein	6.49967	0.0107895	0.0998907	Abscess	GC_00003348, GC_00032875	0.027	0.25	37	16
K02647	carbohydrate diacid regulator	6.49967	0.0107895	0.0998907	Abscess	GC_00007046, GC_00032972, GC_00036230, GC_00060152	0.027	0.25	37	16
K07031	D-glycero-alpha-D-manno-heptose-7-phosphate kinase [EC:2.7.1.168]	6.49967	0.0107895	0.0998907	Abscess	GC_00014779, GC_00017115, GC_00054032	0.027	0.25	37	16
K05946	N-acetylglucosaminyldiphosphoundecaprenol N-acetyl-beta-D-mannosaminyltransferase [EC:2.4.1.187]	6.49967	0.0107895	0.0998907	Abscess	GC_00013577, GC_00025704, GC_00033033, GC_00043242	0.027	0.25	37	16
K20345	membrane fusion protein, peptide pheromone/bacteriocin exporter	6.49967	0.0107895	0.0998907	Abscess	GC_00006521, GC_00030141, GC_00045298, GC_00052253, GC_00062303	0.027	0.25	37	16
K11176	IMP cyclohydrolase [EC:3.5.4.10]	6.49967	0.0107895	0.0998907	Abscess	GC_00004668, GC_00031939	0.027	0.25	37	16
K22129	D-threonate/D-erythronate kinase [EC:2.7.1.219 2.7.1.220]	6.49967	0.0107895	0.0998907	Abscess	GC_00007462, GC_00030736, GC_00037283, GC_00045643, GC_00053912	0.027	0.25	37	16
K21577	glycine/sarcosine/betaine reductase complex component C subunit beta [EC:1.21.4.2 1.21.4.3 1.21.4.4]	6.49967	0.0107895	0.0998907	Abscess	GC_00002919	0.027	0.25	37	16
K16209	lactose/raffinose/galactose permease	6.49967	0.0107895	0.0998907	Abscess	GC_00005044, GC_00037167	0.027	0.25	37	16
K07713	two-component system, NtrC family, response regulator HydG	6.49967	0.0107895	0.0998907	Abscess	GC_00005795, GC_00033857	0.027	0.25	37	16
K06990	MEMO1 family protein	6.49967	0.0107895	0.0998907	Abscess	GC_00023710, GC_00038234, GC_00038907, GC_00044932, GC_00047257, GC_00054798, GC_00060650	0.027	0.25	37	16
K19956	L-sorbose 1-phosphate reductase [EC:1.1.1.-]	6.49967	0.0107895	0.0998907	Abscess	GC_00008478, GC_00022602, GC_00029680	0.027	0.25	37	16
K10671	glycine reductase complex component B subunit alpha and beta [EC:1.21.4.2]	6.49967	0.0107895	0.0998907	Abscess	GC_00001948, GC_00058394	0.027	0.25	37	16
K19575	MerR family transcriptional regulator, activator of bmr gene	6.49967	0.0107895	0.0998907	Abscess	GC_00022090, GC_00033642, GC_00056617, GC_00059517, GC_00062132	0.027	0.25	37	16
K09681	LysR family transcriptional regulator, transcription activator of glutamate synthase operon	6.49967	0.0107895	0.0998907	Abscess	GC_00009124, GC_00024352, GC_00027805, GC_00028172, GC_00031306, GC_00034663	0.027	0.25	37	16
K02584	Nif-specific regulatory protein	6.49967	0.0107895	0.0998907	Abscess	GC_00005227, GC_00063259	0.027	0.25	37	16
K20344	ATP-binding cassette, subfamily C, bacteriocin exporter	6.49967	0.0107895	0.0998907	Abscess	GC_00005125, GC_00005279	0.027	0.25	37	16
K25153	gliding motility-associatede transport system auxiliary component	6.49967	0.0107895	0.0998907	Abscess	GC_00016521, GC_00020368, GC_00040488, GC_00062355	0.027	0.25	37	16
K10670	glycine/sarcosine/betaine reductase complex component A [EC:1.21.4.2 1.21.4.3 1.21.4.4]	6.49967	0.0107895	0.0998907	Abscess	GC_00001989, GC_00001999	0.027	0.25	37	16
K02054	putative spermidine/putrescine transport system permease protein	6.49967	0.0107895	0.0998907	Abscess	GC_00026654, GC_00032293, GC_00034883, GC_00037719, GC_00038568, GC_00043829, GC_00053099	0.027	0.25	37	16
K00525	ribonucleoside-diphosphate reductase alpha chain [EC:1.17.4.1]	6.49967	0.0107895	0.0998907	Plaque	GC_00000318, GC_00001611, GC_00001717, GC_00002158, GC_00003292, GC_00004693, GC_00012423, GC_00013173, GC_00028865, GC_00043116, GC_00049988	0.973	0.75	37	16
K07447	putative pre-16S rRNA nuclease [EC:3.1.-.-]	6.49967	0.0107895	0.0998907	Plaque	GC_00000675, GC_00000951, GC_00001100, GC_00005351, GC_00010206, GC_00014074, GC_00015367, GC_00015612, GC_00017571, GC_00019659, GC_00024958, GC_00028133, GC_00031165, GC_00031961, GC_00034257, GC_00035668, GC_00039736	0.973	0.75	37	16
K00873	pyruvate kinase [EC:2.7.1.40]	6.49967	0.0107895	0.0998907	Plaque	GC_00000405, GC_00001360, GC_00002276, GC_00005792, GC_00006660, GC_00009230, GC_00009953, GC_00015624, GC_00018501, GC_00029825, GC_00031680, GC_00052095, GC_00052735, GC_00053669	0.973	0.75	37	16
K21744	MerR family transcriptional regulator, thiopeptide resistance regulator	6.23197	0.0125464	0.114727	Plaque	GC_00001897, GC_00010237, GC_00014943, GC_00027686, GC_00028523, GC_00030708, GC_00035873, GC_00036474, GC_00044031, GC_00060005	0.4054	0.0625	37	16
K00938	phosphomevalonate kinase [EC:2.7.4.2]	6.23197	0.0125464	0.114727	Plaque	GC_00002944, GC_00003896, GC_00006806, GC_00020222, GC_00022836, GC_00038888, GC_00059492	0.4054	0.0625	37	16
K02424	L-cystine transport system substrate-binding protein	6.23197	0.0125464	0.114727	Plaque	GC_00002338, GC_00003759, GC_00007888, GC_00010344, GC_00041515, GC_00053487, GC_00056749	0.4054	0.0625	37	16
K02549	o-succinylbenzoate synthase [EC:4.2.1.113]	6.23197	0.0125464	0.114727	Plaque	GC_00006058, GC_00007670, GC_00010710, GC_00012946, GC_00014230, GC_00019300, GC_00058683	0.4054	0.0625	37	16
K05845	osmoprotectant transport system substrate-binding protein	6.17252	0.012975	0.117203	Plaque	GC_00000458, GC_00001654, GC_00007272, GC_00010222, GC_00013594, GC_00014639, GC_00016289	0.6216	0.25	37	16
K16868	tellurite methyltransferase [EC:2.1.1.265]	6.17252	0.012975	0.117203	Plaque	GC_00000454, GC_00003740, GC_00008533, GC_00016653, GC_00019829, GC_00029708, GC_00038889, GC_00043291, GC_00049162	0.6216	0.25	37	16
K00432	glutathione peroxidase [EC:1.11.1.9]	6.17252	0.012975	0.117203	Abscess	GC_00000189, GC_00002366, GC_00016930, GC_00019567	0.3784	0.75	37	16
K10947	PadR family transcriptional regulator, regulatory protein PadR	6.17252	0.012975	0.117203	Abscess	GC_00004289, GC_00006418, GC_00008174, GC_00009870, GC_00010254, GC_00011302, GC_00011678, GC_00013748, GC_00014453, GC_00015196, GC_00016792, GC_00016905, GC_00018729, GC_00020431, GC_00021481, GC_00022441, GC_00024092, GC_00024252, GC_00029120, GC_00029202, GC_00030177, GC_00030235, GC_00038693, GC_00040588, GC_00044475, GC_00046091, GC_00049051, GC_00049324, GC_00052083, GC_00054803, GC_00055096, GC_00055927, GC_00060193, GC_00062987, GC_00063265	0.3784	0.75	37	16
K11710	manganese/zinc/iron transport system ATP- binding protein [EC:7.2.2.5]	6.14767	0.0131585	0.117788	Abscess	GC_00000267	0.2162	0.5625	37	16
K04486	histidinol-phosphatase (PHP family) [EC:3.1.3.15]	6.14767	0.0131585	0.117788	Abscess	GC_00003674, GC_00003874, GC_00004200, GC_00006696, GC_00015378, GC_00023563, GC_00024724, GC_00029286, GC_00036205, GC_00037366, GC_00037673, GC_00042833, GC_00052494, GC_00057032, GC_00059177	0.2162	0.5625	37	16
K07040	DUF177 domain-containing protein	6.14767	0.0131585	0.117788	Plaque	GC_00004896, GC_00006736, GC_00008383, GC_00008849, GC_00012476, GC_00014789, GC_00016421, GC_00019477, GC_00021093, GC_00021919, GC_00022148, GC_00022293, GC_00023858, GC_00025834, GC_00033218, GC_00035319, GC_00036453, GC_00041974, GC_00045534, GC_00048625, GC_00056474, GC_00058279, GC_00059725	0.7838	0.4375	37	16
K07067	diadenylate cyclase [EC:2.7.7.85]	6.00257	0.014285	0.122015	Abscess	GC_00003427, GC_00004454, GC_00004832, GC_00007957, GC_00008064, GC_00008521, GC_00008678, GC_00009612, GC_00011416, GC_00012100, GC_00014440, GC_00015042, GC_00030095, GC_00047905, GC_00051364, GC_00052878, GC_00057715, GC_00058049	0.7027	1	37	16
K02598	nitrite transporter	6.00257	0.014285	0.122015	Plaque	GC_00002891, GC_00005009, GC_00017018	0.2973	0	37	16
K09796	periplasmic copper chaperone A	6.00257	0.014285	0.122015	Plaque	GC_00014513, GC_00025448, GC_00026664, GC_00033016, GC_00034748, GC_00035371, GC_00038535, GC_00043067, GC_00044470, GC_00051105, GC_00060222	0.2973	0	37	16
K05838	putative thioredoxin	6.00257	0.014285	0.122015	Plaque	GC_00007710, GC_00009373, GC_00014987, GC_00019781, GC_00045082	0.2973	0	37	16
K03841	fructose-1,6-bisphosphatase I [EC:3.1.3.11]	6.00257	0.014285	0.122015	Plaque	GC_00001615, GC_00002593	0.2973	0	37	16
K00164	2-oxoglutarate dehydrogenase E1 component [EC:1.2.4.2]	6.00257	0.014285	0.122015	Plaque	GC_00002781, GC_00007573, GC_00013726, GC_00038775	0.2973	0	37	16
K10805	acyl-CoA thioesterase II [EC:3.1.2.-]	6.00257	0.014285	0.122015	Plaque	GC_00007660, GC_00010243, GC_00012266, GC_00013191, GC_00046186	0.2973	0	37	16
K00990	[protein-PII] uridylyltransferase [EC:2.7.7.59]	6.00257	0.014285	0.122015	Plaque	GC_00006514, GC_00010916, GC_00027279, GC_00032149, GC_00038951, GC_00049002, GC_00061393	0.2973	0	37	16
K01496	phosphoribosyl-AMP cyclohydrolase [EC:3.5.4.19]	6.00257	0.014285	0.122015	Plaque	GC_00001587, GC_00005411	0.2973	0	37	16
K00658	2-oxoglutarate dehydrogenase E2 component (dihydrolipoamide succinyltransferase) [EC:2.3.1.61]	6.00257	0.014285	0.122015	Plaque	GC_00001051, GC_00014878	0.2973	0	37	16
K00383	glutathione reductase (NADPH) [EC:1.8.1.7]	6.00257	0.014285	0.122015	Plaque	GC_00000841, GC_00025062, GC_00052890	0.2973	0	37	16
K05589	cell division protein FtsB	6.00257	0.014285	0.122015	Plaque	GC_00008619, GC_00008755, GC_00038051, GC_00047269, GC_00051327, GC_00055603, GC_00060242	0.2973	0	37	16
K00872	homoserine kinase [EC:2.7.1.39]	5.99767	0.0143248	0.122015	Plaque	GC_00003311, GC_00006329, GC_00008049, GC_00009667, GC_00010505, GC_00015984, GC_00019778, GC_00025388, GC_00030931, GC_00031004, GC_00031566, GC_00043989, GC_00050916, GC_00060245, GC_00062531, GC_00063185	0.6757	0.3125	37	16
K00661	maltose O-acetyltransferase [EC:2.3.1.79]	5.99767	0.0143248	0.122015	Plaque	GC_00005048, GC_00005331, GC_00005959, GC_00008688, GC_00010550, GC_00013035, GC_00013464, GC_00014136, GC_00016000, GC_00018570, GC_00022938, GC_00027785, GC_00035834, GC_00036924, GC_00039572, GC_00040255, GC_00041773, GC_00047930, GC_00049756, GC_00052296, GC_00052918, GC_00056340, GC_00057380, GC_00059266, GC_00059629	0.6757	0.3125	37	16
K20534	polyisoprenyl-phosphate glycosyltransferase [EC:2.4.-.-]	5.99767	0.0143248	0.122015	Abscess	GC_00006123, GC_00006384, GC_00008746, GC_00009225, GC_00010363, GC_00011344, GC_00012665, GC_00015686, GC_00018066, GC_00021204, GC_00026008, GC_00034216, GC_00035203, GC_00049681, GC_00054518	0.3243	0.6875	37	16
K06969	23S rRNA (cytosine1962-C5)-methyltransferase [EC:2.1.1.191]	5.99767	0.0143248	0.122015	Abscess	GC_00001571, GC_00006204, GC_00007532, GC_00008179, GC_00010545, GC_00026330, GC_00029697, GC_00041552, GC_00047330, GC_00061553	0.3243	0.6875	37	16
K01620	threonine aldolase [EC:4.1.2.48]	5.98208	0.014452	0.122015	Abscess	GC_00000298, GC_00007724, GC_00018634, GC_00052237	0.2703	0.625	37	16
K03612	H+/Na+-translocating ferredoxin:NAD+ oxidoreductase subunit G	5.98208	0.014452	0.122015	Abscess	GC_00006601, GC_00008286, GC_00009992, GC_00012704, GC_00015476, GC_00025773, GC_00034121, GC_00038778, GC_00050054, GC_00051847, GC_00057529, GC_00058297	0.2703	0.625	37	16
K03617	H+/Na+-translocating ferredoxin:NAD+ oxidoreductase subunit A	5.98208	0.014452	0.122015	Abscess	GC_00000193	0.2703	0.625	37	16
K03613	H+/Na+-translocating ferredoxin:NAD+ oxidoreductase subunit E	5.98208	0.014452	0.122015	Abscess	GC_00000692, GC_00004393, GC_00010024, GC_00028088, GC_00034001, GC_00040084	0.2703	0.625	37	16
K02914	large subunit ribosomal protein L34	5.83037	0.0157518	0.131866	Plaque	GC_00000058	0.8649	0.5625	37	16
K11690	C4-dicarboxylate transporter, DctM subunit	5.83037	0.0157518	0.131866	Abscess	GC_00003207, GC_00009034, GC_00009662, GC_00013057, GC_00018924, GC_00020014, GC_00021241, GC_00026792, GC_00026809, GC_00030256, GC_00042924, GC_00045055, GC_00046589, GC_00048807, GC_00050800, GC_00052269, GC_00054326, GC_00054499, GC_00056711, GC_00061249, GC_00061589, GC_00061635, GC_00062537	0.1351	0.4375	37	16
K01628	L-fuculose-phosphate aldolase [EC:4.1.2.17]	5.83037	0.0157518	0.131866	Abscess	GC_00004223, GC_00013200, GC_00019017, GC_00022773, GC_00030687, GC_00043240, GC_00054575, GC_00054623, GC_00062286	0.1351	0.4375	37	16
K16899	ATP-dependent helicase/nuclease subunit B [EC:5.6.2.4 3.1.-.-]	5.66758	0.0172813	0.14266	Abscess	GC_00006210, GC_00011680, GC_00019041, GC_00020362, GC_00027193, GC_00028337, GC_00030184, GC_00031062, GC_00033126, GC_00037494, GC_00039444, GC_00039843, GC_00039912, GC_00040018, GC_00041968, GC_00046505, GC_00047005, GC_00048005, GC_00050432, GC_00050891, GC_00051545, GC_00057708, GC_00059529, GC_00060353, GC_00062333, GC_00062994	0.4595	0.8125	37	16
K01255	leucyl aminopeptidase [EC:3.4.11.1]	5.66758	0.0172813	0.14266	Plaque	GC_00004027, GC_00009116, GC_00009140, GC_00009863, GC_00014670, GC_00019363, GC_00019502, GC_00028856, GC_00031949, GC_00050170, GC_00057645, GC_00061669	0.5405	0.1875	37	16
K02777	sugar PTS system EIIA component [EC:2.7.1.-]	5.66758	0.0172813	0.14266	Plaque	GC_00001283, GC_00008104, GC_00008207, GC_00013323, GC_00014314, GC_00023933, GC_00029899, GC_00033804, GC_00038520, GC_00044383, GC_00050371, GC_00058005	0.5405	0.1875	37	16
K07259	serine-type D-Ala-D-Ala carboxypeptidase/endopeptidase (penicillin-binding protein 4) [EC:3.4.16.4 3.4.21.-]	5.66758	0.0172813	0.14266	Plaque	GC_00009919, GC_00010352, GC_00015375, GC_00016860, GC_00019430, GC_00022752, GC_00026535, GC_00028360, GC_00039216, GC_00047478, GC_00048391, GC_00049052, GC_00054795, GC_00055598, GC_00056447, GC_00060351	0.5405	0.1875	37	16
K03770	peptidyl-prolyl cis-trans isomerase D [EC:5.2.1.8]	5.66758	0.0172813	0.14266	Plaque	GC_00003184, GC_00006900, GC_00012319, GC_00013377, GC_00017170, GC_00021719, GC_00022682, GC_00025726, GC_00027309, GC_00028869, GC_00033954, GC_00035459, GC_00038308, GC_00059586	0.5405	0.1875	37	16
K00956	sulfate adenylyltransferase subunit 1 [EC:2.7.7.4]	5.49242	0.0190991	0.153406	Plaque	GC_00004807, GC_00005426, GC_00012042, GC_00012043, GC_00015970, GC_00022328	0.3784	0.0625	37	16
K19222	1,4-dihydroxy-2-naphthoyl-CoA hydrolase [EC:3.1.2.28]	5.49242	0.0190991	0.153406	Plaque	GC_00006022, GC_00008811, GC_00013645, GC_00017433, GC_00026762, GC_00034400, GC_00039494, GC_00057476, GC_00060099	0.3784	0.0625	37	16
K00528	ferredoxin/flavodoxin---NADP+ reductase [EC:1.18.1.2 1.19.1.1]	5.49242	0.0190991	0.153406	Plaque	GC_00000933, GC_00003362, GC_00015943, GC_00038268	0.3784	0.0625	37	16
K03526	(E)-4-hydroxy-3-methylbut-2-enyl-diphosphate synthase [EC:1.17.7.1 1.17.7.3]	5.49242	0.0190991	0.153406	Abscess	GC_00000391, GC_00001476, GC_00002884, GC_00004897, GC_00005437, GC_00015857, GC_00037302, GC_00057093	0.6216	0.9375	37	16
K01661	naphthoate synthase [EC:4.1.3.36]	5.49242	0.0190991	0.153406	Plaque	GC_00000727, GC_00002088	0.3784	0.0625	37	16
K00099	1-deoxy-D-xylulose-5-phosphate reductoisomerase [EC:1.1.1.267]	5.49242	0.0190991	0.153406	Abscess	GC_00001773, GC_00002749, GC_00006556, GC_00007305, GC_00007830, GC_00007866, GC_00009933, GC_00012351, GC_00014450, GC_00015028, GC_00019877, GC_00037766, GC_00044242, GC_00047494, GC_00060768	0.6216	0.9375	37	16
K07284	sortase A [EC:3.4.22.70]	5.49242	0.0190991	0.153406	Plaque	GC_00007646, GC_00008401, GC_00008944, GC_00017792, GC_00018139, GC_00023597, GC_00032231, GC_00034608, GC_00035039, GC_00038178, GC_00040876, GC_00048369, GC_00052757, GC_00054638, GC_00061255	0.3784	0.0625	37	16
K00208	enoyl-[acyl-carrier protein] reductase I [EC:1.3.1.9 1.3.1.10]	5.49242	0.0190991	0.153406	Plaque	GC_00000865, GC_00001576	0.3784	0.0625	37	16
K12984	(heptosyl)LPS beta-1,4-glucosyltransferase [EC:2.4.1.-]	5.49242	0.0190991	0.153406	Plaque	GC_00003170, GC_00006415, GC_00006815, GC_00008007, GC_00031316	0.3784	0.0625	37	16
K00957	sulfate adenylyltransferase subunit 2 [EC:2.7.7.4]	5.49242	0.0190991	0.153406	Plaque	GC_00000691, GC_00003651	0.3784	0.0625	37	16
K14699	ATP-binding cassette, subfamily B, bacterial IrtB/YbtQ [EC:7.-.-.-]	5.43315	0.019758	0.157421	Abscess	GC_00000609, GC_00001629, GC_00002167, GC_00003332, GC_00003641, GC_00004041, GC_00005710, GC_00006427, GC_00007834, GC_00008976, GC_00009753, GC_00010067, GC_00011601, GC_00017094, GC_00017685, GC_00030471, GC_00031253, GC_00042040, GC_00050783, GC_00058487	0.5405	0.875	37	16
K00821	acetylornithine/N-succinyldiaminopimelate aminotransferase [EC:2.6.1.11 2.6.1.17]	5.43315	0.019758	0.157421	Plaque	GC_00003142, GC_00003877, GC_00016140, GC_00017761, GC_00017848, GC_00030140, GC_00034974, GC_00042205, GC_00050404	0.4595	0.125	37	16
K06179	23S rRNA pseudouridine955/2504/2580 synthase [EC:5.4.99.24]	5.43315	0.019758	0.157421	Plaque	GC_00002577, GC_00004944, GC_00007769, GC_00007782, GC_00023727, GC_00039673, GC_00048128, GC_00055157	0.4595	0.125	37	16
K00048	lactaldehyde reductase [EC:1.1.1.77]	5.32998	0.0209616	0.158567	Plaque	GC_00000640	0.2703	0	37	16
K02047	sulfate/thiosulfate transport system permease protein	5.32998	0.0209616	0.158567	Plaque	GC_00002407, GC_00004370, GC_00004586, GC_00005760, GC_00018613	0.2703	0	37	16
K07146	UPF0176 protein	5.32998	0.0209616	0.158567	Plaque	GC_00003747, GC_00005715, GC_00041256	0.2703	0	37	16
K07399	cytochrome c biogenesis protein	5.32998	0.0209616	0.158567	Plaque	GC_00004620, GC_00013023, GC_00017099, GC_00018456	0.2703	0	37	16
K03071	preprotein translocase subunit SecB	5.32998	0.0209616	0.158567	Plaque	GC_00003548, GC_00009121, GC_00032245, GC_00035151	0.2703	0	37	16
K15973	MarR family transcriptional regulator, 2-MHQ and catechol-resistance regulon repressor	5.32998	0.0209616	0.158567	Plaque	GC_00006735, GC_00010369, GC_00015317, GC_00025237, GC_00038208, GC_00050015	0.2703	0	37	16
K01523	phosphoribosyl-ATP pyrophosphohydrolase [EC:3.6.1.31]	5.32998	0.0209616	0.158567	Plaque	GC_00002525, GC_00005768	0.2703	0	37	16
K08289	phosphoribosylglycinamide formyltransferase 2 [EC:6.3.1.21]	5.32998	0.0209616	0.158567	Plaque	GC_00001457, GC_00019553	0.2703	0	37	16
K03583	exodeoxyribonuclease V gamma subunit [EC:3.1.11.5]	5.32998	0.0209616	0.158567	Plaque	GC_00008825, GC_00019628, GC_00030473, GC_00033611, GC_00034886, GC_00056850, GC_00057899	0.2703	0	37	16
K16087	hemoglobin/transferrin/lactoferrin receptor protein	5.32998	0.0209616	0.158567	Plaque	GC_00001348, GC_00005661, GC_00010292, GC_00011369, GC_00014121, GC_00016609, GC_00017124, GC_00017381, GC_00017541, GC_00020126, GC_00024859, GC_00025827, GC_00030816, GC_00045092, GC_00052439, GC_00056184, GC_00056281, GC_00056293, GC_00059439	0.2703	0	37	16
K00428	cytochrome c peroxidase [EC:1.11.1.5]	5.32998	0.0209616	0.158567	Plaque	GC_00005241, GC_00009634, GC_00011502, GC_00016301, GC_00029674, GC_00035144, GC_00057125	0.2703	0	37	16
K03582	exodeoxyribonuclease V beta subunit [EC:3.1.11.5]	5.32998	0.0209616	0.158567	Plaque	GC_00015376, GC_00019258, GC_00026057, GC_00031821, GC_00039204, GC_00042641, GC_00051750, GC_00059268	0.2703	0	37	16
K02045	sulfate/thiosulfate transport system ATP-binding protein [EC:7.3.2.3]	5.32998	0.0209616	0.158567	Plaque	GC_00004331, GC_00005191, GC_00029764, GC_00039760	0.2703	0	37	16
K02168	choline/glycine/proline betaine transport protein	5.32998	0.0209616	0.158567	Plaque	GC_00003228, GC_00008980, GC_00045851, GC_00048468, GC_00057554	0.2703	0	37	16
K15520	mycothiol synthase [EC:2.3.1.189]	5.32998	0.0209616	0.158567	Plaque	GC_00003672, GC_00008169, GC_00012599, GC_00023782, GC_00038820, GC_00040503, GC_00042864, GC_00052368, GC_00055314	0.2703	0	37	16
K00412	ubiquinol-cytochrome c reductase cytochrome b subunit	5.32998	0.0209616	0.158567	Plaque	GC_00002274, GC_00013480, GC_00019821	0.2703	0	37	16
K03923	NADPH dehydrogenase (quinone) [EC:1.6.5.10]	5.32998	0.0209616	0.158567	Plaque	GC_00000606	0.2703	0	37	16
K03310	alanine or glycine:cation symporter, AGCS family	5.31759	0.0211112	0.158567	Plaque	GC_00000465, GC_00000643, GC_00001474, GC_00002287, GC_00002625, GC_00003524, GC_00006082, GC_00006380, GC_00006381, GC_00006489, GC_00008774, GC_00010929, GC_00011286, GC_00011346, GC_00011438, GC_00015451, GC_00016687, GC_00017457, GC_00025592, GC_00025876, GC_00029150, GC_00031599, GC_00032598, GC_00033092, GC_00034243, GC_00034963, GC_00035927, GC_00038441, GC_00045332, GC_00047236	0.8108	0.5	37	16
K01586	diaminopimelate decarboxylase [EC:4.1.1.20]	5.31759	0.0211112	0.158567	Plaque	GC_00000912, GC_00001527, GC_00003171, GC_00009155, GC_00012122, GC_00013713, GC_00018152, GC_00019642, GC_00025018, GC_00043183, GC_00044781, GC_00052572, GC_00059868	0.8108	0.5	37	16
K00986	RNA-directed DNA polymerase [EC:2.7.7.49]	5.31759	0.0211112	0.158567	Abscess	GC_00001966, GC_00009542, GC_00011046, GC_00016014, GC_00022221, GC_00023308, GC_00025983, GC_00027276, GC_00028075, GC_00032104, GC_00046543, GC_00052835, GC_00054021, GC_00059895, GC_00062243, GC_00062489	0.1892	0.5	37	16
K01625	2-dehydro-3-deoxyphosphogluconate aldolase / (4S)-4-hydroxy-2-oxoglutarate aldolase [EC:4.1.2.14 4.1.3.42]	5.31759	0.0211112	0.158567	Abscess	GC_00005355, GC_00012167, GC_00012845, GC_00014429, GC_00014480, GC_00014953, GC_00029770, GC_00050319, GC_00053401, GC_00057489	0.1892	0.5	37	16
K07552	MFS transporter, DHA1 family, multidrug resistance protein	5.30735	0.0212357	0.158567	Plaque	GC_00002686, GC_00003972, GC_00005429, GC_00006722, GC_00009677, GC_00010068, GC_00014399, GC_00014694, GC_00015021, GC_00015852, GC_00016216, GC_00017758, GC_00025433, GC_00028525, GC_00032155, GC_00034206, GC_00035044, GC_00036564, GC_00041899, GC_00044272, GC_00044849	0.5946	0.25	37	16
K01658	anthranilate synthase component II [EC:4.1.3.27]	5.30735	0.0212357	0.158567	Plaque	GC_00001665, GC_00006790, GC_00007665, GC_00009829, GC_00010042, GC_00013021, GC_00013930, GC_00015713, GC_00027031	0.5946	0.25	37	16
K00239	succinate dehydrogenase flavoprotein subunit [EC:1.3.5.1]	5.30735	0.0212357	0.158567	Plaque	GC_00000239, GC_00002730, GC_00005510, GC_00013414, GC_00021895	0.5946	0.25	37	16
K07386	putative endopeptidase [EC:3.4.24.-]	5.30735	0.0212357	0.158567	Plaque	GC_00002295, GC_00003580, GC_00005609, GC_00007133, GC_00009201, GC_00010189, GC_00012689, GC_00018943, GC_00019323, GC_00025291, GC_00035962, GC_00037446, GC_00061418	0.5946	0.25	37	16
K04651	hydrogenase nickel incorporation protein HypA/HybF	5.1976	0.0226181	0.16475	Abscess	GC_00009769, GC_00030060, GC_00031419, GC_00034111, GC_00037008, GC_00044735, GC_00046258, GC_00057506, GC_00060988	0.1081	0.375	37	16
K21394	TRAP-type transport system small permease protein	5.1976	0.0226181	0.16475	Abscess	GC_00006219, GC_00012430, GC_00026201, GC_00029599, GC_00029854, GC_00031762, GC_00034928, GC_00036722, GC_00038875, GC_00043984, GC_00044542, GC_00048152, GC_00048299, GC_00050101, GC_00054310, GC_00056383, GC_00057664, GC_00061749	0.1081	0.375	37	16
K01286	D-alanyl-D-alanine carboxypeptidase [EC:3.4.16.4]	5.1976	0.0226181	0.16475	Abscess	GC_00003408, GC_00016297, GC_00019703, GC_00020815, GC_00023950, GC_00024593, GC_00048452, GC_00049157, GC_00050724, GC_00062827, GC_00063303	0.1081	0.375	37	16
K03563	carbon storage regulator	5.1976	0.0226181	0.16475	Abscess	GC_00000790, GC_00040032	0.1081	0.375	37	16
K01643	citrate lyase subunit alpha / citrate CoA-transferase [EC:2.8.3.10]	5.1976	0.0226181	0.16475	Abscess	GC_00000816, GC_00024771, GC_00040122	0.1081	0.375	37	16
K15987	K(+)-stimulated pyrophosphate-energized sodium pump [EC:7.2.3.1]	5.1976	0.0226181	0.16475	Abscess	GC_00001467, GC_00015025	0.1081	0.375	37	16
K01884	cysteinyl-tRNA synthetase, unknown class [EC:6.1.1.16]	5.1976	0.0226181	0.16475	Abscess	GC_00001922, GC_00017522, GC_00025952, GC_00033940, GC_00045671	0.1081	0.375	37	16
K01646	citrate lyase subunit gamma (acyl carrier protein)	5.1976	0.0226181	0.16475	Abscess	GC_00002151, GC_00006787, GC_00030787, GC_00059733	0.1081	0.375	37	16
K12063	conjugal transfer ATP-binding protein TraC	5.1976	0.0226181	0.16475	Abscess	GC_00000368, GC_00000548, GC_00018863	0.1081	0.375	37	16
K04487	cysteine desulfurase [EC:2.8.1.7]	5.1976	0.0226181	0.16475	Plaque	GC_00001159, GC_00001992, GC_00002858, GC_00002902, GC_00003328, GC_00005302, GC_00007514, GC_00007974, GC_00010144, GC_00010434, GC_00013397, GC_00017840, GC_00017916, GC_00020926, GC_00027217, GC_00031025, GC_00031332, GC_00031721, GC_00032709, GC_00034361, GC_00036943, GC_00037908, GC_00045147, GC_00048648, GC_00049861, GC_00052845, GC_00054723, GC_00057861, GC_00057876	0.8919	0.625	37	16
K03799	heat shock protein HtpX [EC:3.4.24.-]	5.09391	0.02401	0.16965	Plaque	GC_00002030, GC_00002084, GC_00002799, GC_00006539, GC_00010162, GC_00010935, GC_00033075, GC_00044316, GC_00048719, GC_00053383, GC_00054412, GC_00061694	0.6486	0.3125	37	16
K05847	osmoprotectant transport system ATP-binding protein [EC:7.6.2.9]	5.09391	0.02401	0.16965	Plaque	GC_00000355, GC_00001451, GC_00001869, GC_00016330	0.6486	0.3125	37	16
K00003	homoserine dehydrogenase [EC:1.1.1.3]	5.07618	0.0242567	0.16965	Plaque	GC_00001848, GC_00002802, GC_00004979, GC_00006378, GC_00008039, GC_00008241, GC_00018000, GC_00023120, GC_00026814, GC_00026859, GC_00029110, GC_00045252, GC_00047913, GC_00049932, GC_00050252, GC_00056061	0.7568	0.4375	37	16
K03722	ATP-dependent DNA helicase DinG [EC:5.6.2.3]	5.07618	0.0242567	0.16965	Plaque	GC_00003631, GC_00004908, GC_00007405, GC_00007712, GC_00008413, GC_00009713, GC_00010931, GC_00012189, GC_00014458, GC_00027342, GC_00036333, GC_00043041, GC_00044778, GC_00050046, GC_00051520, GC_00054017	0.7568	0.4375	37	16
K02221	YggT family protein	5.01405	0.0251424	0.16965	Plaque	GC_00002764, GC_00007259, GC_00009022, GC_00013505, GC_00014494, GC_00015758, GC_00019505, GC_00020132, GC_00022236, GC_00028605, GC_00029249, GC_00036623, GC_00039730, GC_00041376, GC_00042253, GC_00051608, GC_00053407, GC_00056524, GC_00056989, GC_00062287	0.7027	0.375	37	16
K01246	DNA-3-methyladenine glycosylase I [EC:3.2.2.20]	5.01405	0.0251424	0.16965	Plaque	GC_00000625, GC_00003447, GC_00004626, GC_00006788, GC_00016844, GC_00018746, GC_00019339, GC_00019640, GC_00021702, GC_00024666, GC_00026085, GC_00029088, GC_00035724, GC_00047964, GC_00056095	0.7027	0.375	37	16
K08659	dipeptidase [EC:3.4.-.-]	5.01405	0.0251424	0.16965	Abscess	GC_00001751, GC_00004680, GC_00005761, GC_00008037, GC_00010152, GC_00017408, GC_00022696, GC_00023685, GC_00042657, GC_00043882, GC_00048877, GC_00055867, GC_00056355, GC_00059158, GC_00060252	0.2973	0.625	37	16
K20509	carboxybiotin decarboxylase [EC:7.2.4.1]	5.01405	0.0251424	0.16965	Abscess	GC_00000188, GC_00005362	0.2973	0.625	37	16
K00757	uridine phosphorylase [EC:2.4.2.3]	5.01405	0.0251424	0.16965	Abscess	GC_00001862, GC_00002409, GC_00009372, GC_00013142, GC_00013604, GC_00025297, GC_00051197, GC_00053602	0.2973	0.625	37	16
K04771	serine protease Do [EC:3.4.21.107]	4.88972	0.027017	0.16965	Abscess	GC_00000588, GC_00004527, GC_00004601, GC_00005501, GC_00009009, GC_00016691, GC_00018296, GC_00020658, GC_00021556, GC_00025220, GC_00031792, GC_00033079, GC_00036715, GC_00042446, GC_00056653	0.4865	0.8125	37	16
K01493	dCMP deaminase [EC:3.5.4.12]	4.88972	0.027017	0.16965	Abscess	GC_00000398, GC_00000715, GC_00002910, GC_00005838	0.4865	0.8125	37	16
K03642	rare lipoprotein A	4.88972	0.027017	0.16965	Plaque	GC_00004457, GC_00005592, GC_00015361, GC_00015548, GC_00017025, GC_00022315, GC_00029659, GC_00036804, GC_00049597, GC_00052737, GC_00054414, GC_00057709, GC_00060175	0.5135	0.1875	37	16
K10985	galactosamine PTS system EIIC component	4.8066	0.028351	0.16965	Abscess	GC_00012135	0	0.125	37	16
K06878	tRNA-binding protein	4.8066	0.028351	0.16965	Abscess	GC_00015457	0	0.125	37	16
K02049	NitT/TauT family transport system ATP-binding protein	4.8066	0.028351	0.16965	Abscess	GC_00020599, GC_00054365	0	0.125	37	16
K19237	gingipain K [EC:3.4.22.47]	4.8066	0.028351	0.16965	Abscess	GC_00015672, GC_00022084, GC_00023352, GC_00024514, GC_00040526	0	0.125	37	16
K22293	GntR family transcriptional regulator, rspAB operon transcriptional repressor	4.8066	0.028351	0.16965	Abscess	GC_00043117, GC_00050018	0	0.125	37	16
K01932	gamma-polyglutamate synthase [EC:6.3.2.-]	4.8066	0.028351	0.16965	Abscess	GC_00029648, GC_00031446	0	0.125	37	16
K00737	beta-1,4-mannosyl-glycoprotein beta-1,4-N-acetylglucosaminyltransferase [EC:2.4.1.144]	4.8066	0.028351	0.16965	Abscess	GC_00021799, GC_00059666	0	0.125	37	16
K06317	inhibitor of the pro-sigma K processing machinery	4.8066	0.028351	0.16965	Abscess	GC_00023506, GC_00025555	0	0.125	37	16
K20333	toxoflavin biosynthesis protein ToxD	4.8066	0.028351	0.16965	Abscess	GC_00013937	0	0.125	37	16
K10797	2-enoate reductase [EC:1.3.1.31]	4.8066	0.028351	0.16965	Abscess	GC_00011769	0	0.125	37	16
K19509	fructoselysine/glucoselysine PTS system EIID component	4.8066	0.028351	0.16965	Abscess	GC_00014814	0	0.125	37	16
K10547	putative multiple sugar transport system permease protein	4.8066	0.028351	0.16965	Abscess	GC_00016822	0	0.125	37	16
K01195	beta-glucuronidase [EC:3.2.1.31]	4.8066	0.028351	0.16965	Abscess	GC_00024565, GC_00031103	0	0.125	37	16
K03415	two-component system, chemotaxis family, chemotaxis protein CheV	4.8066	0.028351	0.16965	Abscess	GC_00036765, GC_00042183, GC_00045630	0	0.125	37	16
K00663	aminoglycoside 6'-N-acetyltransferase [EC:2.3.1.82]	4.8066	0.028351	0.16965	Abscess	GC_00018672	0	0.125	37	16
K04708	3-dehydrosphinganine reductase [EC:1.1.1.102]	4.8066	0.028351	0.16965	Abscess	GC_00016534	0	0.125	37	16
K19824	rubrerythrin	4.8066	0.028351	0.16965	Abscess	GC_00011977	0	0.125	37	16
K14597	chlorobactene glucosyltransferase	4.8066	0.028351	0.16965	Abscess	GC_00012593	0	0.125	37	16
K01848	methylmalonyl-CoA mutase, N-terminal domain [EC:5.4.99.2]	4.8066	0.028351	0.16965	Abscess	GC_00012110	0	0.125	37	16
K25205	polysaccharide biosynthesis protein PslC	4.8066	0.028351	0.16965	Abscess	GC_00038878, GC_00050652	0	0.125	37	16
K11214	sedoheptulokinase [EC:2.7.1.14]	4.8066	0.028351	0.16965	Abscess	GC_00018155	0	0.125	37	16
K03518	aerobic carbon-monoxide dehydrogenase small subunit [EC:1.2.5.3]	4.8066	0.028351	0.16965	Abscess	GC_00017996	0	0.125	37	16
K12343	3-oxo-5-alpha-steroid 4-dehydrogenase 1 [EC:1.3.1.22]	4.8066	0.028351	0.16965	Abscess	GC_00013093	0	0.125	37	16
K10986	galactosamine PTS system EIID component	4.8066	0.028351	0.16965	Abscess	GC_00012526	0	0.125	37	16
K01183	chitinase [EC:3.2.1.14]	4.8066	0.028351	0.16965	Abscess	GC_00014709, GC_00029221	0	0.125	37	16
K07048	phosphotriesterase-related protein	4.8066	0.028351	0.16965	Abscess	GC_00043710, GC_00059771	0	0.125	37	16
K23513	riboflavin transport system ATP-binding protein	4.8066	0.028351	0.16965	Abscess	GC_00026763, GC_00034342	0	0.125	37	16
K08093	3-hexulose-6-phosphate synthase [EC:4.1.2.43]	4.8066	0.028351	0.16965	Abscess	GC_00036511, GC_00059756	0	0.125	37	16
K23356	HTH-type transcriptional regulator, sugar sensing transcriptional regulator	4.8066	0.028351	0.16965	Abscess	GC_00017254	0	0.125	37	16
K21578	betaine reductase complex component B subunit alpha [EC:1.21.4.4]	4.8066	0.028351	0.16965	Abscess	GC_00019384	0	0.125	37	16
K01138	uncharacterized sulfatase [EC:3.1.6.-]	4.8066	0.028351	0.16965	Abscess	GC_00014022, GC_00029857, GC_00061904	0	0.125	37	16
K13049	carboxypeptidase PM20D1 [EC:3.4.17.-]	4.8066	0.028351	0.16965	Abscess	GC_00035948, GC_00045864	0	0.125	37	16
K25035	S-methyl-5-thioribulose 1-phosphate isomerase [EC:5.3.3.23]	4.8066	0.028351	0.16965	Abscess	GC_00056046, GC_00062361	0	0.125	37	16
K01849	methylmalonyl-CoA mutase, C-terminal domain [EC:5.4.99.2]	4.8066	0.028351	0.16965	Abscess	GC_00011513	0	0.125	37	16
K19507	fructoselysine/glucoselysine PTS system EIIB component [EC:2.7.1.-]	4.8066	0.028351	0.16965	Abscess	GC_00015533	0	0.125	37	16
K02745	N-acetylgalactosamine PTS system EIIB component [EC:2.7.1.-]	4.8066	0.028351	0.16965	Abscess	GC_00016873	0	0.125	37	16
K03410	chemotaxis protein CheC	4.8066	0.028351	0.16965	Abscess	GC_00020169, GC_00058854	0	0.125	37	16
K19424	glycosyltransferase EpsF [EC:2.4.-.-]	4.8066	0.028351	0.16965	Abscess	GC_00018015	0	0.125	37	16
K05884	L-2-hydroxycarboxylate dehydrogenase (NAD+) [EC:1.1.1.337]	4.8066	0.028351	0.16965	Abscess	GC_00019635	0	0.125	37	16
K13818	molybdopterin-guanine dinucleotide biosynthesis protein [EC:2.7.7.77]	4.8066	0.028351	0.16965	Abscess	GC_00054793, GC_00056493	0	0.125	37	16
K19508	fructoselysine/glucoselysine PTS system EIIC component	4.8066	0.028351	0.16965	Abscess	GC_00056465, GC_00058784	0	0.125	37	16
K19171	DNA sulfur modification protein DndD	4.8066	0.028351	0.16965	Abscess	GC_00034346, GC_00039954	0	0.125	37	16
K03411	chemotaxis protein CheD [EC:3.5.1.44]	4.8066	0.028351	0.16965	Abscess	GC_00039663, GC_00040542	0	0.125	37	16
K01666	4-hydroxy 2-oxovalerate aldolase [EC:4.1.3.39]	4.8066	0.028351	0.16965	Abscess	GC_00053336, GC_00053422	0	0.125	37	16
K22116	gamma-polyglutamate biosynthesis protein CapC	4.8066	0.028351	0.16965	Abscess	GC_00037814, GC_00040613	0	0.125	37	16
K00022	3-hydroxyacyl-CoA dehydrogenase [EC:1.1.1.35]	4.8066	0.028351	0.16965	Abscess	GC_00013429	0	0.125	37	16
K04835	methylaspartate ammonia-lyase [EC:4.3.1.2]	4.8066	0.028351	0.16965	Abscess	GC_00017021	0	0.125	37	16
K13566	omega-amidase [EC:3.5.1.3]	4.8066	0.028351	0.16965	Abscess	GC_00022191, GC_00043185	0	0.125	37	16
K01591	orotidine-5'-phosphate decarboxylase [EC:4.1.1.23]	4.8066	0.028351	0.16965	Plaque	GC_00000550, GC_00001005, GC_00001255, GC_00002034, GC_00003090, GC_00009051, GC_00013719, GC_00015332, GC_00022135, GC_00023792, GC_00031474, GC_00041851, GC_00049009, GC_00050190	1	0.875	37	16
K00762	orotate phosphoribosyltransferase [EC:2.4.2.10]	4.8066	0.028351	0.16965	Plaque	GC_00000428, GC_00000959, GC_00001101, GC_00001148, GC_00002291, GC_00005613, GC_00009044, GC_00037685, GC_00061640	1	0.875	37	16
K03060	DNA-directed RNA polymerase subunit omega [EC:2.7.7.6]	4.8066	0.028351	0.16965	Plaque	GC_00001027, GC_00003126, GC_00003511, GC_00005590, GC_00006433, GC_00007828, GC_00009101, GC_00009864, GC_00009970, GC_00010797, GC_00012937, GC_00013991, GC_00017833, GC_00028994, GC_00046209, GC_00053104, GC_00061772	1	0.875	37	16
K16137	TetR/AcrR family transcriptional regulator, transcriptional repressor for nem operon	4.79462	0.0285487	0.16965	Plaque	GC_00003109, GC_00006091, GC_00008692, GC_00011169, GC_00011804, GC_00015439, GC_00020622, GC_00023374, GC_00030572, GC_00030906, GC_00040096, GC_00047609, GC_00049797, GC_00056597	0.3514	0.0625	37	16
K06191	glutaredoxin-like protein NrdH	4.79462	0.0285487	0.16965	Plaque	GC_00000949, GC_00004151, GC_00010338, GC_00014159, GC_00061806	0.3514	0.0625	37	16
K06149	universal stress protein A	4.79462	0.0285487	0.16965	Plaque	GC_00003560, GC_00005547, GC_00010489, GC_00041809, GC_00048749	0.3514	0.0625	37	16
K01911	o-succinylbenzoate---CoA ligase [EC:6.2.1.26]	4.79462	0.0285487	0.16965	Plaque	GC_00008960, GC_00013077, GC_00014302, GC_00016382, GC_00023014, GC_00030807, GC_00033504, GC_00037805, GC_00043625	0.3514	0.0625	37	16
K00281	glycine cleavage system P protein (glycine dehydrogenase) [EC:1.4.4.2]	4.79462	0.0285487	0.16965	Plaque	GC_00000520, GC_00007896	0.3514	0.0625	37	16
K00230	menaquinone-dependent protoporphyrinogen oxidase [EC:1.3.5.3]	4.79462	0.0285487	0.16965	Plaque	GC_00006776, GC_00008167, GC_00012473, GC_00016404, GC_00023576, GC_00029984, GC_00042211, GC_00058238	0.3514	0.0625	37	16
K00054	hydroxymethylglutaryl-CoA reductase [EC:1.1.1.88]	4.79462	0.0285487	0.16965	Plaque	GC_00000614, GC_00015192, GC_00052005, GC_00057598	0.3514	0.0625	37	16
K24163	monovalent cation/hydrogen antiporter	4.79462	0.0285487	0.16965	Plaque	GC_00004995, GC_00009818, GC_00013703, GC_00014702, GC_00016759, GC_00019071, GC_00027636, GC_00033249, GC_00045278, GC_00061906	0.3514	0.0625	37	16
K02075	zinc/manganese transport system permease protein	4.79462	0.0285487	0.16965	Plaque	GC_00003534, GC_00004413, GC_00011411, GC_00014583, GC_00039474	0.3514	0.0625	37	16
K07693	two-component system, NarL family, response regulator DesR	4.79462	0.0285487	0.16965	Plaque	GC_00000331, GC_00003224, GC_00049356	0.3514	0.0625	37	16
K01338	ATP-dependent Lon protease [EC:3.4.21.53]	4.79462	0.0285487	0.16965	Abscess	GC_00000670, GC_00001502, GC_00001538, GC_00004679, GC_00008538, GC_00009626, GC_00013874, GC_00014126, GC_00030730, GC_00031076, GC_00042295, GC_00048815	0.6486	0.9375	37	16
K03569	rod shape-determining protein MreB and related proteins	4.79462	0.0285487	0.16965	Abscess	GC_00000132, GC_00000720, GC_00000740, GC_00002669, GC_00016970, GC_00045986, GC_00047407, GC_00051262, GC_00054536	0.6486	0.9375	37	16
K01223	6-phospho-beta-glucosidase [EC:3.2.1.86]	4.70713	0.0300377	0.16965	Plaque	GC_00000186, GC_00001761, GC_00011943, GC_00024715, GC_00034686, GC_00053680, GC_00054385, GC_00061174, GC_00062215	0.4324	0.125	37	16
K18697	phosphatidylglycerophosphatase C [EC:3.1.3.27]	4.70713	0.0300377	0.16965	Plaque	GC_00003020, GC_00005619, GC_00009274, GC_00009281, GC_00012664, GC_00014264, GC_00032807, GC_00055280	0.4324	0.125	37	16
K18928	L-lactate dehydrogenase complex protein LldE	4.70713	0.0300377	0.16965	Plaque	GC_00001272, GC_00004585, GC_00008457, GC_00018977, GC_00052684	0.4324	0.125	37	16
K01639	N-acetylneuraminate lyase [EC:4.1.3.3]	4.70713	0.0300377	0.16965	Plaque	GC_00001941, GC_00002153, GC_00004142, GC_00025147, GC_00043844	0.4324	0.125	37	16
K21745	MerR family transcriptional regulator, aldehyde-responsive regulator	4.70713	0.0300377	0.16965	Plaque	GC_00007348, GC_00014931, GC_00016415, GC_00017046, GC_00017203, GC_00018680, GC_00023231, GC_00029281, GC_00034249, GC_00040644, GC_00040955, GC_00053894, GC_00054033, GC_00056794, GC_00063345	0.4324	0.125	37	16
K01817	phosphoribosylanthranilate isomerase [EC:5.3.1.24]	4.70713	0.0300377	0.16965	Plaque	GC_00001604, GC_00004758, GC_00015528, GC_00025088, GC_00041927, GC_00042618, GC_00050318, GC_00053165	0.4324	0.125	37	16
K04516	chorismate mutase [EC:5.4.99.5]	4.70713	0.0300377	0.16965	Abscess	GC_00001186, GC_00002046, GC_00003909, GC_00008127, GC_00009478, GC_00011367, GC_00014342, GC_00015956, GC_00026926, GC_00027699, GC_00027901, GC_00029372, GC_00030171, GC_00040845, GC_00042930, GC_00050625, GC_00050958, GC_00054051, GC_00057945, GC_00059584	0.5676	0.875	37	16
K07113	UPF0716 protein FxsA	4.68826	0.0303694	0.16965	Plaque	GC_00011768, GC_00022200, GC_00027459, GC_00043388, GC_00048271, GC_00054058, GC_00060507, GC_00062851	0.2432	0	37	16
K08682	acyl carrier protein phosphodiesterase [EC:3.1.4.14]	4.68826	0.0303694	0.16965	Plaque	GC_00001741, GC_00013433	0.2432	0	37	16
K03557	Fis family transcriptional regulator, factor for inversion stimulation protein	4.68826	0.0303694	0.16965	Plaque	GC_00003715, GC_00006273, GC_00049606	0.2432	0	37	16
K07323	phospholipid transport system substrate-binding protein	4.68826	0.0303694	0.16965	Plaque	GC_00004773, GC_00010978, GC_00018170, GC_00033851, GC_00052514	0.2432	0	37	16
K00557	tRNA (uracil-5-)-methyltransferase [EC:2.1.1.35]	4.68826	0.0303694	0.16965	Plaque	GC_00000955	0.2432	0	37	16
K08159	MFS transporter, DHA1 family, L-arabinose/isopropyl-beta-D-thiogalactopyranoside export protein	4.68826	0.0303694	0.16965	Plaque	GC_00000927	0.2432	0	37	16
K08311	putative (di)nucleoside polyphosphate hydrolase [EC:3.6.1.-]	4.68826	0.0303694	0.16965	Plaque	GC_00002437, GC_00006544	0.2432	0	37	16
K07278	translocation and assembly module TamA	4.68826	0.0303694	0.16965	Plaque	GC_00003879, GC_00003920, GC_00038086, GC_00057985	0.2432	0	37	16
K22736	vacuolar iron transporter family protein	4.68826	0.0303694	0.16965	Plaque	GC_00004842, GC_00007297, GC_00019376, GC_00063276	0.2432	0	37	16
K15777	4,5-DOPA dioxygenase extradiol [EC:1.13.11.-]	4.68826	0.0303694	0.16965	Plaque	GC_00003208, GC_00019408, GC_00021383, GC_00034256, GC_00041965	0.2432	0	37	16
K07390	monothiol glutaredoxin	4.68826	0.0303694	0.16965	Plaque	GC_00002633, GC_00003935	0.2432	0	37	16
K03599	stringent starvation protein A	4.68826	0.0303694	0.16965	Plaque	GC_00003596, GC_00005306	0.2432	0	37	16
K00131	glyceraldehyde-3-phosphate dehydrogenase (NADP+) [EC:1.2.1.9]	4.68826	0.0303694	0.16965	Plaque	GC_00001814, GC_00013147	0.2432	0	37	16
K07122	phospholipid transport system transporter-binding protein	4.68826	0.0303694	0.16965	Plaque	GC_00006878, GC_00007998, GC_00025084, GC_00025278, GC_00042743	0.2432	0	37	16
K03600	stringent starvation protein B	4.68826	0.0303694	0.16965	Plaque	GC_00004249, GC_00007396, GC_00035868, GC_00040522	0.2432	0	37	16
K07287	outer membrane protein assembly factor BamC	4.68826	0.0303694	0.16965	Plaque	GC_00007566, GC_00007946, GC_00045430, GC_00049135, GC_00055829	0.2432	0	37	16
K03808	paraquat-inducible protein A	4.68826	0.0303694	0.16965	Plaque	GC_00003938, GC_00008063, GC_00025879, GC_00028972, GC_00043914, GC_00047119	0.2432	0	37	16
K08310	dihydroneopterin triphosphate diphosphatase [EC:3.6.1.67]	4.68826	0.0303694	0.16965	Plaque	GC_00004292, GC_00010108, GC_00022517, GC_00030557	0.2432	0	37	16
K03611	protein dithiol:quinone oxidoreductase [EC:1.8.5.9]	4.68826	0.0303694	0.16965	Plaque	GC_00006548, GC_00007332, GC_00043266, GC_00045909, GC_00056672	0.2432	0	37	16
K06186	outer membrane protein assembly factor BamE	4.68826	0.0303694	0.16965	Plaque	GC_00006407, GC_00009318, GC_00042155, GC_00047650, GC_00054410	0.2432	0	37	16
K03981	thiol:disulfide interchange protein DsbC [EC:5.3.4.1]	4.68826	0.0303694	0.16965	Plaque	GC_00004652, GC_00004849, GC_00048482, GC_00060909, GC_00061564	0.2432	0	37	16
K01433	formyltetrahydrofolate deformylase [EC:3.5.1.10]	4.68826	0.0303694	0.16965	Plaque	GC_00002739, GC_00007914, GC_00039491	0.2432	0	37	16
K03656	ATP-dependent DNA helicase Rep [EC:5.6.2.4]	4.68826	0.0303694	0.16965	Plaque	GC_00004090, GC_00009819, GC_00026576, GC_00053254	0.2432	0	37	16
K02494	outer membrane lipoprotein LolB	4.68826	0.0303694	0.16965	Plaque	GC_00007520, GC_00008701, GC_00028413, GC_00040360, GC_00045249	0.2432	0	37	16
K01525	bis(5'-nucleosyl)-tetraphosphatase (symmetrical) [EC:3.6.1.41]	4.68826	0.0303694	0.16965	Plaque	GC_00003888, GC_00006976, GC_00020578, GC_00062905	0.2432	0	37	16
K00336	NADH-quinone oxidoreductase subunit G [EC:7.1.1.2]	4.68826	0.0303694	0.16965	Plaque	GC_00003870, GC_00004912, GC_00039708, GC_00061663	0.2432	0	37	16
K03806	N-acetyl-anhydromuramoyl-L-alanine amidase [EC:3.5.1.28]	4.68826	0.0303694	0.16965	Plaque	GC_00003549, GC_00003866	0.2432	0	37	16
K13694	murein DD-endopeptidase / murein LD-carboxypeptidase [EC:3.4.-.- 3.4.17.13]	4.68826	0.0303694	0.16965	Plaque	GC_00003353, GC_00008227, GC_00008449, GC_00056744	0.2432	0	37	16
K08305	membrane-bound lytic murein transglycosylase B [EC:4.2.2.-]	4.68826	0.0303694	0.16965	Plaque	GC_00005385, GC_00009726, GC_00032646, GC_00051738, GC_00059661	0.2432	0	37	16
K02498	HemY protein	4.68826	0.0303694	0.16965	Plaque	GC_00004547, GC_00010992, GC_00025023, GC_00027545	0.2432	0	37	16
K05788	integration host factor subunit beta	4.68826	0.0303694	0.16965	Plaque	GC_00000724	0.2432	0	37	16
K03576	LysR family transcriptional regulator, regulator for metE and metH	4.68826	0.0303694	0.16965	Plaque	GC_00001671, GC_00016426	0.2432	0	37	16
K21741	reactive chlorine resistance protein C	4.68826	0.0303694	0.16965	Plaque	GC_00001715, GC_00010322, GC_00048001	0.2432	0	37	16
K06190	intracellular septation protein	4.68826	0.0303694	0.16965	Plaque	GC_00002078, GC_00005056, GC_00007069, GC_00023721, GC_00057929	0.2432	0	37	16
K07320	ribosomal protein L3 glutamine methyltransferase [EC:2.1.1.298]	4.68826	0.0303694	0.16965	Plaque	GC_00004391, GC_00007981, GC_00055508, GC_00056776	0.2432	0	37	16
K06181	23S rRNA pseudouridine2457 synthase [EC:5.4.99.20]	4.68826	0.0303694	0.16965	Plaque	GC_00002711, GC_00003258	0.2432	0	37	16
K06192	paraquat-inducible protein B	4.68826	0.0303694	0.16965	Plaque	GC_00005299, GC_00007905, GC_00029345, GC_00042608	0.2432	0	37	16
K04065	hyperosmotically inducible periplasmic protein	4.68826	0.0303694	0.16965	Plaque	GC_00007015, GC_00010112, GC_00019900, GC_00025535, GC_00049696	0.2432	0	37	16
K01414	oligopeptidase A [EC:3.4.24.70]	4.68826	0.0303694	0.16965	Plaque	GC_00003265, GC_00004252, GC_00031181	0.2432	0	37	16
K13888	membrane fusion protein, macrolide-specific efflux system	4.68826	0.0303694	0.16965	Plaque	GC_00005201, GC_00006812, GC_00032059, GC_00038274	0.2432	0	37	16
K00969	nicotinate-nucleotide adenylyltransferase [EC:2.7.7.18]	4.68826	0.0303694	0.16965	Abscess	GC_00001217, GC_00002584, GC_00005772, GC_00009687, GC_00012270, GC_00015016, GC_00017304, GC_00017582, GC_00018721, GC_00021344, GC_00023665, GC_00031597, GC_00033275, GC_00036301, GC_00037137, GC_00040504, GC_00040981, GC_00041123, GC_00041153, GC_00043586, GC_00049853, GC_00058432, GC_00059209	0.7568	1	37	16
K01520	dUTP diphosphatase [EC:3.6.1.23]	4.68826	0.0303694	0.16965	Abscess	GC_00000243, GC_00000852, GC_00002894, GC_00006072, GC_00007301, GC_00007549, GC_00008602, GC_00049155	0.7568	1	37	16
K10672	glycine reductase complex component B subunit gamma [EC:1.21.4.2]	4.6677	0.0307351	0.170095	Abscess	GC_00000587, GC_00001158, GC_00011515, GC_00012400, GC_00024402, GC_00051556, GC_00058715	0.0811	0.3125	37	16
K12243	AraC family transcriptional regulator, transcriptional activator of the genes for pyochelin and ferripyochelin receptors	4.6677	0.0307351	0.170095	Abscess	GC_00009463, GC_00012141, GC_00026347, GC_00033339, GC_00033784, GC_00040362, GC_00047976, GC_00062580	0.0811	0.3125	37	16
K00177	2-oxoglutarate ferredoxin oxidoreductase subunit gamma [EC:1.2.7.3]	4.6677	0.0307351	0.170095	Abscess	GC_00002464, GC_00022914, GC_00043413, GC_00045883	0.0811	0.3125	37	16
K00820	glutamine---fructose-6-phosphate transaminase (isomerizing) [EC:2.6.1.16]	4.6677	0.0307351	0.170095	Plaque	GC_00000560, GC_00001181, GC_00001420, GC_00001887, GC_00002470, GC_00014084, GC_00023468, GC_00039375, GC_00039571, GC_00054084	0.9189	0.6875	37	16
K07488	transposase	4.6677	0.0307351	0.170095	Plaque	GC_00000173, GC_00000247, GC_00000269, GC_00000293, GC_00000320, GC_00000364, GC_00000367, GC_00000462, GC_00000500, GC_00000572, GC_00000573, GC_00000698, GC_00000699, GC_00001082, GC_00001084, GC_00001466, GC_00001979, GC_00001983, GC_00002194, GC_00002316, GC_00002531, GC_00002534, GC_00002539, GC_00002548, GC_00002635, GC_00002774, GC_00002787, GC_00003767, GC_00003770, GC_00003772, GC_00003778, GC_00003779, GC_00003782, GC_00003798, GC_00005013, GC_00005038, GC_00005069, GC_00005093, GC_00005557, GC_00005849, GC_00005850, GC_00005867, GC_00005870, GC_00005911, GC_00007147, GC_00008502, GC_00010702, GC_00011059, GC_00011669, GC_00012578, GC_00012688, GC_00012727, GC_00015344, GC_00015915, GC_00015950, GC_00016341, GC_00016779, GC_00018479, GC_00019065, GC_00023043, GC_00023216, GC_00026940, GC_00030039, GC_00030178, GC_00030444, GC_00031799, GC_00032728, GC_00035320, GC_00037224, GC_00038210, GC_00039264, GC_00039937, GC_00039988, GC_00043911, GC_00045101, GC_00045395, GC_00046811, GC_00046917, GC_00047585, GC_00047677, GC_00048346, GC_00048469, GC_00049307, GC_00049764, GC_00050680, GC_00052979, GC_00054420, GC_00055104, GC_00056832, GC_00057934, GC_00060029, GC_00061847	0.9189	0.6875	37	16
K03587	cell division protein FtsI (penicillin-binding protein 3) [EC:3.4.16.4]	4.57432	0.0324547	0.1773	Plaque	GC_00003539, GC_00007318, GC_00007757, GC_00008343, GC_00008660, GC_00010959, GC_00011479, GC_00014743, GC_00015306, GC_00018009, GC_00018733, GC_00020150, GC_00027573, GC_00029041, GC_00029613, GC_00037042, GC_00040428, GC_00045444, GC_00047235, GC_00053098, GC_00057243	0.8378	0.5625	37	16
K06958	RNase adapter protein RapZ	4.57432	0.0324547	0.1773	Plaque	GC_00002183, GC_00002527, GC_00003627, GC_00005327, GC_00006141, GC_00007371, GC_00007800, GC_00009586, GC_00015899, GC_00023728, GC_00030459, GC_00036499, GC_00038709, GC_00048266	0.8378	0.5625	37	16
K00995	CDP-diacylglycerol---glycerol-3-phosphate 3-phosphatidyltransferase [EC:2.7.8.5]	4.57432	0.0324547	0.1773	Plaque	GC_00002524, GC_00002930, GC_00003586, GC_00006869, GC_00008822, GC_00008905, GC_00008910, GC_00010757, GC_00011602, GC_00018200, GC_00021420, GC_00029856, GC_00033040, GC_00037323, GC_00056455	0.8378	0.5625	37	16
K03431	phosphoglucosamine mutase [EC:5.4.2.10]	4.57432	0.0324547	0.1773	Plaque	GC_00000854, GC_00001381, GC_00001458, GC_00001685, GC_00007098, GC_00010903, GC_00036025, GC_00061286	0.8378	0.5625	37	16
K23259	isopropanol dehydrogenase (NADP+) [EC:1.1.1.80]	4.57432	0.0324547	0.1773	Abscess	GC_00000535, GC_00017048, GC_00056570	0.1622	0.4375	37	16
K04094	methylenetetrahydrofolate--tRNA-(uracil-5-)-methyltransferase [EC:2.1.1.74]	4.57432	0.0324547	0.1773	Abscess	GC_00000392	0.1622	0.4375	37	16
K07736	CarD family transcriptional regulator, regulator of rRNA transcription	4.57432	0.0324547	0.1773	Abscess	GC_00002010, GC_00010523, GC_00023240, GC_00023688, GC_00028916, GC_00054871	0.1622	0.4375	37	16
K11928	sodium/proline symporter	4.52035	0.0334939	0.181641	Plaque	GC_00000580, GC_00001269, GC_00002901, GC_00006233	0.5676	0.25	37	16
K06020	energy-dependent translational throttle protein EttA	4.52035	0.0334939	0.181641	Plaque	GC_00000134	0.5676	0.25	37	16
K01999	branched-chain amino acid transport system substrate-binding protein	4.52035	0.0334939	0.181641	Abscess	GC_00001200, GC_00007474, GC_00007831, GC_00009775, GC_00010919, GC_00012102, GC_00013785, GC_00020373, GC_00021014, GC_00022486, GC_00022738, GC_00024775, GC_00027504, GC_00033353, GC_00037762, GC_00037850, GC_00040971, GC_00041166, GC_00042049, GC_00043959, GC_00056935, GC_00057404, GC_00057882, GC_00062764	0.4324	0.75	37	16
K03571	rod shape-determining protein MreD	4.52035	0.0334939	0.181641	Abscess	GC_00008086, GC_00010227, GC_00012992, GC_00018956, GC_00020466, GC_00020524, GC_00026511, GC_00028142, GC_00028191, GC_00029860, GC_00031508, GC_00035678, GC_00038093, GC_00039655, GC_00040602, GC_00043775, GC_00046561, GC_00054213, GC_00054601, GC_00054678, GC_00056008, GC_00056141, GC_00060055, GC_00060164	0.4324	0.75	37	16
K01193	beta-fructofuranosidase [EC:3.2.1.26]	4.2831	0.038493	0.189683	Plaque	GC_00003213, GC_00006482, GC_00006867, GC_00018806, GC_00019100, GC_00019742, GC_00025385, GC_00027760, GC_00029745, GC_00032040, GC_00033934, GC_00035566, GC_00039300, GC_00040869, GC_00041908, GC_00045959, GC_00056953, GC_00057318, GC_00059469, GC_00059853, GC_00060930	0.6216	0.3125	37	16
K02548	1,4-dihydroxy-2-naphthoate polyprenyltransferase [EC:2.5.1.74]	4.2831	0.038493	0.189683	Plaque	GC_00008461, GC_00009936, GC_00011756, GC_00013401, GC_00013968, GC_00018109, GC_00019057, GC_00026446, GC_00031034, GC_00034239, GC_00037041, GC_00037765, GC_00043237, GC_00044143, GC_00050972, GC_00051914, GC_00052048, GC_00053103, GC_00053435, GC_00058399, GC_00060072	0.6216	0.3125	37	16
K03072	preprotein translocase subunit SecD	4.2831	0.038493	0.189683	Plaque	GC_00001221, GC_00003479, GC_00006165, GC_00006197, GC_00007139, GC_00012803, GC_00015145, GC_00045710, GC_00062965	0.6216	0.3125	37	16
K01709	CDP-glucose 4,6-dehydratase [EC:4.2.1.45]	4.2719	0.0387476	0.189683	Abscess	GC_00003119, GC_00059712	0.0541	0.25	37	16
K18332	NADP-reducing hydrogenase subunit HndD [EC:1.12.1.3]	4.2719	0.0387476	0.189683	Abscess	GC_00008812, GC_00018933, GC_00030943	0.0541	0.25	37	16
K25151	gliding motility-associated transport system permease protein	4.2719	0.0387476	0.189683	Abscess	GC_00007313, GC_00009724, GC_00047512, GC_00050269, GC_00060776	0.0541	0.25	37	16
K00634	phosphate butyryltransferase [EC:2.3.1.19]	4.2719	0.0387476	0.189683	Abscess	GC_00010920, GC_00040559, GC_00054625, GC_00057232	0.0541	0.25	37	16
K25182	drug efflux transport system ATP-binding protein	4.2719	0.0387476	0.189683	Abscess	GC_00004631, GC_00021987, GC_00047247	0.0541	0.25	37	16
K03338	5-dehydro-2-deoxygluconokinase [EC:2.7.1.92]	4.2719	0.0387476	0.189683	Abscess	GC_00011856, GC_00017292, GC_00024399, GC_00047100	0.0541	0.25	37	16
K03337	5-deoxy-glucuronate isomerase [EC:5.3.1.30]	4.2719	0.0387476	0.189683	Abscess	GC_00018819, GC_00019020, GC_00025767, GC_00060129	0.0541	0.25	37	16
K12972	glyoxylate/hydroxypyruvate reductase [EC:1.1.1.79 1.1.1.81]	4.2719	0.0387476	0.189683	Abscess	GC_00017908, GC_00031570, GC_00035689, GC_00040436, GC_00048950	0.0541	0.25	37	16
K12452	CDP-4-dehydro-6-deoxyglucose reductase, E1 [EC:1.17.1.1]	4.2719	0.0387476	0.189683	Abscess	GC_00002188	0.0541	0.25	37	16
K18220	ribosomal protection tetracycline resistance protein	4.2719	0.0387476	0.189683	Abscess	GC_00006189, GC_00020310, GC_00027652, GC_00032023, GC_00057732, GC_00058449	0.0541	0.25	37	16
K03530	DNA-binding protein HU-beta	4.2719	0.0387476	0.189683	Plaque	GC_00000092, GC_00000389, GC_00000906, GC_00003463, GC_00023280, GC_00036064, GC_00038465	0.9459	0.75	37	16
K07058	membrane protein	4.2719	0.0387476	0.189683	Plaque	GC_00003570, GC_00006075, GC_00006741, GC_00006890, GC_00007142, GC_00007232, GC_00009923, GC_00014032, GC_00014381, GC_00015210, GC_00015942, GC_00017368, GC_00018398, GC_00022742, GC_00023616, GC_00024216, GC_00025092, GC_00029900, GC_00038850, GC_00040633, GC_00041683, GC_00043393, GC_00047209, GC_00047238, GC_00049858, GC_00050769, GC_00051303, GC_00052915, GC_00054973, GC_00055720, GC_00056204, GC_00058734	0.9459	0.75	37	16
K02954	small subunit ribosomal protein S14	4.2719	0.0387476	0.189683	Plaque	GC_00000063, GC_00000579	0.9459	0.75	37	16
K02919	large subunit ribosomal protein L36	4.26826	0.0388306	0.189683	Plaque	GC_00000153, GC_00000227	0.7838	0.5	37	16
K06346	spoIIIJ-associated protein	4.1738	0.0410537	0.189683	Abscess	GC_00002477, GC_00004222, GC_00007771, GC_00008743, GC_00010635, GC_00016518, GC_00018204, GC_00031852, GC_00038466, GC_00041695, GC_00042499, GC_00046698, GC_00047057, GC_00049406, GC_00052672, GC_00055485, GC_00060767	0.5135	0.8125	37	16
K23010	metalloendopeptidase OMA1, mitochondrial [EC:3.4.24.-]	4.1738	0.0410537	0.189683	Plaque	GC_00001696, GC_00006956, GC_00009962, GC_00016234, GC_00017788, GC_00018067, GC_00024214, GC_00054303	0.4865	0.1875	37	16
K00882	1-phosphofructokinase [EC:2.7.1.56]	4.1738	0.0410537	0.189683	Plaque	GC_00006026, GC_00006293, GC_00008061, GC_00014864, GC_00018289, GC_00019040, GC_00033441, GC_00035125, GC_00035212, GC_00048197, GC_00048747, GC_00060615	0.4865	0.1875	37	16
K01623	fructose-bisphosphate aldolase, class I [EC:4.1.2.13]	4.1592	0.0414089	0.189683	Abscess	GC_00000202, GC_00023700, GC_00050415	0.3243	0.625	37	16
K07816	GTP pyrophosphokinase [EC:2.7.6.5]	4.1592	0.0414089	0.189683	Abscess	GC_00001697, GC_00002195, GC_00006039, GC_00011467, GC_00015527, GC_00017946, GC_00034245, GC_00036147, GC_00049056, GC_00057455, GC_00063045	0.3243	0.625	37	16
K00616	transaldolase [EC:2.2.1.2]	4.14776	0.0416896	0.189683	Plaque	GC_00001056, GC_00003086, GC_00003828, GC_00003868, GC_00005445, GC_00006377, GC_00010645, GC_00019536, GC_00022532, GC_00051233	0.7297	0.4375	37	16
K02341	DNA polymerase III subunit delta' [EC:2.7.7.7]	4.14776	0.0416896	0.189683	Plaque	GC_00003940, GC_00008422, GC_00008793, GC_00009010, GC_00013186, GC_00015087, GC_00015877, GC_00017305, GC_00021969, GC_00022027, GC_00024162, GC_00026572, GC_00031054, GC_00031753, GC_00033668, GC_00036378, GC_00041336, GC_00050333, GC_00057036, GC_00058652, GC_00062872	0.7297	0.4375	37	16
K00537	arsenate reductase (glutaredoxin) [EC:1.20.4.1]	4.14776	0.0416896	0.189683	Plaque	GC_00000252, GC_00002747, GC_00004940, GC_00006895, GC_00007720, GC_00019412, GC_00024287, GC_00032840, GC_00035199, GC_00036830, GC_00037582, GC_00040742, GC_00044359, GC_00058053, GC_00059347	0.7297	0.4375	37	16
K07339	mRNA interferase HicA [EC:3.1.-.-]	4.14776	0.0416896	0.189683	Abscess	GC_00001617, GC_00002924, GC_00012926, GC_00013003, GC_00013457, GC_00017239, GC_00017463, GC_00017524, GC_00020672, GC_00026348, GC_00036119, GC_00037306, GC_00045957, GC_00050082, GC_00050386	0.2703	0.5625	37	16
K07448	restriction system protein	4.14776	0.0416896	0.189683	Abscess	GC_00005199, GC_00018887, GC_00018994, GC_00020076, GC_00020487, GC_00020728, GC_00022807, GC_00023046, GC_00024362, GC_00026018, GC_00029795, GC_00030654, GC_00030764, GC_00034159, GC_00034215, GC_00036868, GC_00039688, GC_00040580, GC_00042531, GC_00044356, GC_00052624, GC_00053260, GC_00055020, GC_00055117, GC_00055653, GC_00060428, GC_00060946, GC_00063124	0.2703	0.5625	37	16
K01950	NAD+ synthase (glutamine-hydrolysing) [EC:6.3.5.1]	4.14776	0.0416896	0.189683	Abscess	GC_00001766, GC_00004307, GC_00009768, GC_00024447, GC_00041226, GC_00043077, GC_00044976, GC_00061651	0.2703	0.5625	37	16
K07223	porphyrinogen peroxidase [EC:1.11.1.-]	4.13633	0.0419721	0.189683	Plaque	GC_00004674, GC_00005228, GC_00023859, GC_00023982, GC_00025323, GC_00027198, GC_00029334, GC_00039668, GC_00041520	0.3243	0.0625	37	16
K25316	amino-acid racemase [EC:5.1.1.10]	4.13633	0.0419721	0.189683	Plaque	GC_00000316, GC_00033225	0.3243	0.0625	37	16
K13936	malonate transporter and related proteins	4.13633	0.0419721	0.189683	Plaque	GC_00007655, GC_00009319, GC_00009359, GC_00018920, GC_00024446, GC_00053924	0.3243	0.0625	37	16
K03313	Na+:H+ antiporter, NhaA family	4.13633	0.0419721	0.189683	Plaque	GC_00009131, GC_00013263, GC_00015274, GC_00015630, GC_00025429, GC_00035588, GC_00057134, GC_00059468, GC_00063350	0.3243	0.0625	37	16
K00019	3-hydroxybutyrate dehydrogenase [EC:1.1.1.30]	4.13633	0.0419721	0.189683	Plaque	GC_00001687, GC_00009642, GC_00019221, GC_00035765, GC_00052109	0.3243	0.0625	37	16
K06178	23S rRNA pseudouridine2605 synthase [EC:5.4.99.22]	4.12235	0.0423201	0.189683	Plaque	GC_00001719, GC_00001731, GC_00002365, GC_00003481, GC_00004952, GC_00005211, GC_00008580, GC_00008803, GC_00014243, GC_00014566, GC_00019284, GC_00026911, GC_00029514, GC_00045809, GC_00056460	0.973	0.8125	37	16
K01915	glutamine synthetase [EC:6.3.1.2]	4.12235	0.0423201	0.189683	Plaque	GC_00000264, GC_00000413, GC_00000635, GC_00001306, GC_00003140, GC_00003423, GC_00008278, GC_00024016, GC_00037791, GC_00063182	0.973	0.8125	37	16
K07560	D-aminoacyl-tRNA deacylase [EC:3.1.1.96]	4.12235	0.0423201	0.189683	Plaque	GC_00000145, GC_00001137, GC_00002090, GC_00002752, GC_00003305	0.973	0.8125	37	16
K01834	2,3-bisphosphoglycerate-dependent phosphoglycerate mutase [EC:5.4.2.11]	4.12235	0.0423201	0.189683	Plaque	GC_00000046, GC_00003120, GC_00008432, GC_00013903, GC_00014828, GC_00027637, GC_00041473, GC_00063282	0.973	0.8125	37	16
K01104	protein-tyrosine phosphatase [EC:3.1.3.48]	4.12235	0.0423201	0.189683	Abscess	GC_00025074, GC_00030243, GC_00032076, GC_00035833, GC_00038706, GC_00050030, GC_00058057	0.027	0.1875	37	16
K13927	holo-ACP synthase / triphosphoribosyl-dephospho-CoA synthase [EC:2.7.7.61 2.4.2.52]	4.12235	0.0423201	0.189683	Abscess	GC_00035607, GC_00039349, GC_00042386, GC_00055324	0.027	0.1875	37	16
K06306	spore germination protein	4.12235	0.0423201	0.189683	Abscess	GC_00021452, GC_00022483, GC_00025004, GC_00025578	0.027	0.1875	37	16
K03404	magnesium chelatase subunit D [EC:6.6.1.1]	4.12235	0.0423201	0.189683	Abscess	GC_00033793, GC_00039391, GC_00053085, GC_00057363	0.027	0.1875	37	16
K01573	oxaloacetate decarboxylase (Na+ extruding) subunit gamma	4.12235	0.0423201	0.189683	Abscess	GC_00014671, GC_00022876, GC_00029550	0.027	0.1875	37	16
K01777	proline racemase [EC:5.1.1.4]	4.12235	0.0423201	0.189683	Abscess	GC_00006028, GC_00038057	0.027	0.1875	37	16
K01753	D-serine dehydratase [EC:4.3.1.18]	4.12235	0.0423201	0.189683	Abscess	GC_00009331, GC_00043332	0.027	0.1875	37	16
K21576	glycine/sarcosine/betaine reductase complex component C subunit alpha [EC:1.21.4.2 1.21.4.3 1.21.4.4]	4.12235	0.0423201	0.189683	Abscess	GC_00008125, GC_00048347	0.027	0.1875	37	16
K25314	fucokinase / fucose-1-phosphate guanylyltransferase [EC:2.7.1.52 2.7.7.30]	4.12235	0.0423201	0.189683	Abscess	GC_00012079, GC_00015245	0.027	0.1875	37	16
K25187	pyoluteorin transport system permease protein	4.12235	0.0423201	0.189683	Abscess	GC_00005085, GC_00005578	0.027	0.1875	37	16
K03300	citrate-Mg2+:H+ or citrate-Ca2+:H+ symporter, CitMHS family	4.12235	0.0423201	0.189683	Abscess	GC_00015186, GC_00015619	0.027	0.1875	37	16
K26113	lactate dehydrogenase (NAD+,ferredoxin) subunit LctD [EC:1.1.1.436]	4.12235	0.0423201	0.189683	Abscess	GC_00007930, GC_00029797	0.027	0.1875	37	16
K00718	galactoside 2-L-fucosyltransferase 1/2 [EC:2.4.1.69]	4.12235	0.0423201	0.189683	Abscess	GC_00012715, GC_00039563, GC_00040309, GC_00044605, GC_00062717	0.027	0.1875	37	16
K19333	IclR family transcriptional regulator, KDG regulon repressor	4.12235	0.0423201	0.189683	Abscess	GC_00018876, GC_00047578, GC_00063149	0.027	0.1875	37	16
K23508	galactofuranose transport system substrate-binding protein	4.12235	0.0423201	0.189683	Abscess	GC_00018292, GC_00026964, GC_00036566, GC_00060954	0.027	0.1875	37	16
K08260	adenosylcobinamide hydrolase [EC:3.5.1.90]	4.12235	0.0423201	0.189683	Abscess	GC_00026024, GC_00026193, GC_00027600, GC_00032826, GC_00044154	0.027	0.1875	37	16
K21006	polysaccharide biosynthesis protein PelA	4.12235	0.0423201	0.189683	Abscess	GC_00007204, GC_00042283	0.027	0.1875	37	16
K11921	LysR family transcriptional regulator, cyn operon transcriptional activator	4.12235	0.0423201	0.189683	Abscess	GC_00024108, GC_00026107, GC_00042407, GC_00062241	0.027	0.1875	37	16
K19268	methylaspartate mutase epsilon subunit [EC:5.4.99.1]	4.12235	0.0423201	0.189683	Abscess	GC_00012471, GC_00016037	0.027	0.1875	37	16
K07670	two-component system, OmpR family, response regulator MtrA	4.07472	0.0435294	0.189683	Plaque	GC_00001248	0.2162	0	37	16
K18991	AraC family transcriptional regulator, activator of mtrCDE	4.07472	0.0435294	0.189683	Plaque	GC_00005408, GC_00008173, GC_00031577, GC_00035597	0.2162	0	37	16
K10763	DnaA-homolog protein	4.07472	0.0435294	0.189683	Plaque	GC_00004888, GC_00009454, GC_00054640	0.2162	0	37	16
K07654	two-component system, OmpR family, sensor histidine kinase MtrB [EC:2.7.13.3]	4.07472	0.0435294	0.189683	Plaque	GC_00009070, GC_00013305, GC_00015757, GC_00026214	0.2162	0	37	16
K13628	iron-sulfur cluster assembly protein	4.07472	0.0435294	0.189683	Plaque	GC_00001361	0.2162	0	37	16
K15724	iron-sulfur cluster insertion protein	4.07472	0.0435294	0.189683	Plaque	GC_00001378	0.2162	0	37	16
K26249	nucleoid-associated protein Lsr2	4.07472	0.0435294	0.189683	Plaque	GC_00005417, GC_00011591, GC_00028338, GC_00058918	0.2162	0	37	16
K03304	tellurite resistance protein	4.07472	0.0435294	0.189683	Plaque	GC_00002386, GC_00018149	0.2162	0	37	16
K13985	N-acyl-phosphatidylethanolamine-hydrolysing phospholipase D [EC:3.1.4.54]	4.07472	0.0435294	0.189683	Plaque	GC_00015508, GC_00017877, GC_00018978, GC_00030458, GC_00043044	0.2162	0	37	16
K01616	multifunctional 2-oxoglutarate metabolism enzyme [EC:2.2.1.5 4.1.1.71 1.2.4.2 2.3.1.61]	4.07472	0.0435294	0.189683	Plaque	GC_00003519, GC_00019503, GC_00045232	0.2162	0	37	16
K13640	MerR family transcriptional regulator, heat shock protein HspR	4.07472	0.0435294	0.189683	Plaque	GC_00008806, GC_00015669, GC_00019688, GC_00020143	0.2162	0	37	16
K02742	SprT protein	4.07472	0.0435294	0.189683	Plaque	GC_00006094, GC_00007177, GC_00013407	0.2162	0	37	16
K23258	8-oxo-(d)GTP phosphatase [EC:3.6.1.69]	4.07472	0.0435294	0.189683	Plaque	GC_00010950, GC_00016012, GC_00024552, GC_00036211, GC_00045879	0.2162	0	37	16
K13677	1,2-diacylglycerol-3-alpha-glucose alpha-1,2-glucosyltransferase [EC:2.4.1.208]	4.07472	0.0435294	0.189683	Plaque	GC_00002888, GC_00014215, GC_00026483	0.2162	0	37	16
K26252	DtxR family transcriptional regulator, iron-dependent repressor	4.07472	0.0435294	0.189683	Plaque	GC_00002979, GC_00010697	0.2162	0	37	16
K01554	8-oxo-dGDP phosphatase [EC:3.6.1.58]	4.07472	0.0435294	0.189683	Plaque	GC_00008984, GC_00015386, GC_00018465, GC_00027978	0.2162	0	37	16
K19416	modulator of FtsH protease	4.07472	0.0435294	0.189683	Plaque	GC_00007951, GC_00009487, GC_00025841, GC_00030465	0.2162	0	37	16
K03727	ATP-dependent RNA helicase HelY [EC:3.6.4.-]	4.07472	0.0435294	0.189683	Plaque	GC_00006149, GC_00012653, GC_00018103, GC_00049152	0.2162	0	37	16
K11206	deaminated glutathione amidase [EC:3.5.1.128]	4.07472	0.0435294	0.189683	Plaque	GC_00003750, GC_00026360, GC_00036745, GC_00058533	0.2162	0	37	16
K08304	membrane-bound lytic murein transglycosylase A [EC:4.2.2.-]	4.07472	0.0435294	0.189683	Plaque	GC_00005086, GC_00006783, GC_00053489	0.2162	0	37	16
K03484	LacI family transcriptional regulator, sucrose operon repressor	4.07472	0.0435294	0.189683	Plaque	GC_00010452, GC_00010973, GC_00016136	0.2162	0	37	16
K06994	putative drug exporter of the RND superfamily	4.07472	0.0435294	0.189683	Plaque	GC_00005528, GC_00013372, GC_00016606, GC_00019105, GC_00027231, GC_00027556, GC_00035741, GC_00054523, GC_00057908, GC_00063155	0.2162	0	37	16
K05522	endonuclease VIII [EC:3.2.2.- 4.2.99.18]	4.07472	0.0435294	0.189683	Plaque	GC_00006666, GC_00009027, GC_00016228, GC_00018890	0.2162	0	37	16
K18476	TetR/AcrR family transcriptional regulator, tetracycline repressor protein	4.07472	0.0435294	0.189683	Plaque	GC_00005933, GC_00009021, GC_00011439, GC_00014964, GC_00016347, GC_00017816, GC_00018229, GC_00025264, GC_00025790, GC_00029601, GC_00034652, GC_00035972, GC_00037024, GC_00037481, GC_00039335, GC_00044066, GC_00048694, GC_00051884, GC_00054428, GC_00060493	0.2162	0	37	16
K14254	aminotransferase	4.07472	0.0435294	0.189683	Plaque	GC_00008283, GC_00009038, GC_00015372	0.2162	0	37	16
K08372	putative serine protease PepD [EC:3.4.21.-]	4.07472	0.0435294	0.189683	Plaque	GC_00012192, GC_00032761, GC_00035744, GC_00036872, GC_00039336, GC_00045285, GC_00062176	0.2162	0	37	16
K07152	protein SCO1	4.07472	0.0435294	0.189683	Plaque	GC_00005519, GC_00011744, GC_00033323, GC_00043770, GC_00051465, GC_00061781	0.2162	0	37	16
K07503	endonuclease [EC:3.1.-.-]	4.07472	0.0435294	0.189683	Plaque	GC_00001144	0.2162	0	37	16
K07442	tRNA (adenine57-N1/adenine58-N1)-methyltransferase catalytic subunit [EC:2.1.1.219 2.1.1.220]	4.07472	0.0435294	0.189683	Plaque	GC_00002958, GC_00007162	0.2162	0	37	16
K06202	iron-sulfur cluster assembly protein CyaY	4.07472	0.0435294	0.189683	Plaque	GC_00003842, GC_00006395, GC_00032678	0.2162	0	37	16
K22489	MarR family transcriptional regulator, temperature-dependent positive regulator of motility	4.07472	0.0435294	0.189683	Plaque	GC_00001117	0.2162	0	37	16
K04044	molecular chaperone HscA	4.07472	0.0435294	0.189683	Plaque	GC_00001331	0.2162	0	37	16
K13634	LysR family transcriptional regulator, cys regulon transcriptional activator	4.07472	0.0435294	0.189683	Plaque	GC_00005455, GC_00007760, GC_00034527	0.2162	0	37	16
K05602	histidinol-phosphatase [EC:3.1.3.15]	4.07472	0.0435294	0.189683	Plaque	GC_00001250	0.2162	0	37	16
K01792	glucose-6-phosphate 1-epimerase [EC:5.1.3.15]	4.07472	0.0435294	0.189683	Plaque	GC_00008486, GC_00008666, GC_00027916, GC_00049279	0.2162	0	37	16
K26441	DNA ligase [EC:6.5.1.1]	4.07472	0.0435294	0.189683	Plaque	GC_00001219	0.2162	0	37	16
K14347	solute carrier family 10 (sodium/bile acid cotransporter), member 7	4.07472	0.0435294	0.189683	Plaque	GC_00005479, GC_00016245, GC_00026661, GC_00036587	0.2162	0	37	16
K13643	Rrf2 family transcriptional regulator, iron-sulfur cluster assembly transcription factor	4.07472	0.0435294	0.189683	Plaque	GC_00001443	0.2162	0	37	16
K03835	tryptophan-specific transport protein	4.07472	0.0435294	0.189683	Plaque	GC_00000916, GC_00031118	0.2162	0	37	16
K09012	DeoR family transcriptional regulator, suf operon transcriptional repressor	4.07472	0.0435294	0.189683	Plaque	GC_00008476, GC_00011230, GC_00017518, GC_00055911	0.2162	0	37	16
K12996	rhamnosyltransferase [EC:2.4.1.-]	4.07472	0.0435294	0.189683	Plaque	GC_00010663, GC_00013809, GC_00016901, GC_00017109, GC_00021670, GC_00026392, GC_00037671, GC_00051704, GC_00053143, GC_00056295, GC_00060803	0.2162	0	37	16
K03788	acid phosphatase (class B) [EC:3.1.3.2]	4.07472	0.0435294	0.189683	Plaque	GC_00005473, GC_00008405, GC_00057606	0.2162	0	37	16
K02558	UDP-N-acetylmuramate: L-alanyl-gamma-D-glutamyl-meso-diaminopimelate ligase [EC:6.3.2.45]	4.07472	0.0435294	0.189683	Plaque	GC_00001198	0.2162	0	37	16
K07262	serine-type D-Ala-D-Ala endopeptidase (penicillin-binding protein 7) [EC:3.4.21.-]	4.07472	0.0435294	0.189683	Plaque	GC_00005599, GC_00006805, GC_00027254	0.2162	0	37	16
K24017	phosphoribosyl isomerase A [EC:5.3.1.16 5.3.1.24]	4.07472	0.0435294	0.189683	Plaque	GC_00002230, GC_00018342	0.2162	0	37	16
K00886	polyphosphate glucokinase [EC:2.7.1.63]	4.07472	0.0435294	0.189683	Plaque	GC_00002061, GC_00010456, GC_00016526	0.2162	0	37	16
K03212	23S rRNA (uracil747-C5)-methyltransferase [EC:2.1.1.189]	4.07472	0.0435294	0.189683	Plaque	GC_00009671, GC_00009873, GC_00011281	0.2162	0	37	16
K05527	BolA family transcriptional regulator, general stress-responsive regulator	4.07472	0.0435294	0.189683	Plaque	GC_00005469, GC_00005662, GC_00006803, GC_00007518, GC_00037547, GC_00049570	0.2162	0	37	16
K00435	hydrogen peroxide-dependent heme synthase [EC:1.3.98.5]	4.07472	0.0435294	0.189683	Plaque	GC_00005046, GC_00014841, GC_00019058	0.2162	0	37	16
K03554	recombination associated protein RdgC	4.07472	0.0435294	0.189683	Plaque	GC_00004956, GC_00006423, GC_00036132	0.2162	0	37	16
K08973	protoporphyrinogen IX oxidase [EC:1.3.99.-]	4.07472	0.0435294	0.189683	Plaque	GC_00004701, GC_00015746, GC_00021945, GC_00032853	0.2162	0	37	16
K01681	aconitate hydratase [EC:4.2.1.3]	4.07472	0.0435294	0.189683	Plaque	GC_00001266	0.2162	0	37	16
K08166	MFS transporter, DHA2 family, methylenomycin A resistance protein	4.07472	0.0435294	0.189683	Plaque	GC_00003243, GC_00010460, GC_00025672, GC_00046241	0.2162	0	37	16
K18955	WhiB family transcriptional regulator, redox-sensing transcriptional regulator	4.07472	0.0435294	0.189683	Plaque	GC_00001111, GC_00001506, GC_00007601, GC_00009405, GC_00009913	0.2162	0	37	16
K21416	acetoin:2,6-dichlorophenolindophenol oxidoreductase subunit alpha [EC:1.1.1.-]	4.07472	0.0435294	0.189683	Plaque	GC_00001512, GC_00041373	0.2162	0	37	16
K01420	CRP/FNR family transcriptional regulator, anaerobic regulatory protein	4.07472	0.0435294	0.189683	Plaque	GC_00004035, GC_00005955, GC_00043412	0.2162	0	37	16
K12503	short-chain Z-isoprenyl diphosphate synthase [EC:2.5.1.68]	4.07472	0.0435294	0.189683	Plaque	GC_00002432, GC_00012885	0.2162	0	37	16
K02339	DNA polymerase III subunit chi [EC:2.7.7.7]	4.07472	0.0435294	0.189683	Plaque	GC_00007388, GC_00010983, GC_00057967, GC_00059000	0.2162	0	37	16
K09159	antitoxin CptB	4.07472	0.0435294	0.189683	Plaque	GC_00006897, GC_00007384, GC_00052873, GC_00054827	0.2162	0	37	16
K13633	AraC family transcriptional regulator, transcriptional activator FtrA	4.07472	0.0435294	0.189683	Plaque	GC_00007489, GC_00008444, GC_00043524, GC_00044960	0.2162	0	37	16
K13497	anthranilate synthase/phosphoribosyltransferase [EC:4.1.3.27 2.4.2.18]	4.07472	0.0435294	0.189683	Plaque	GC_00001333	0.2162	0	37	16
K07305	peptide-methionine (R)-S-oxide reductase [EC:1.8.4.12]	4.07472	0.0435294	0.189683	Plaque	GC_00001357	0.2162	0	37	16
K06117	glycerol-1-phosphatase [EC:3.1.3.21]	4.07472	0.0435294	0.189683	Plaque	GC_00010140, GC_00012911, GC_00017475, GC_00036827	0.2162	0	37	16
K24136	glutathione-dependent peroxiredoxin [EC:1.11.1.27]	4.07472	0.0435294	0.189683	Plaque	GC_00001227	0.2162	0	37	16
K04082	molecular chaperone HscB	4.07472	0.0435294	0.189683	Plaque	GC_00004486, GC_00007791, GC_00032413	0.2162	0	37	16
K21417	acetoin:2,6-dichlorophenolindophenol oxidoreductase subunit beta [EC:1.1.1.-]	4.07472	0.0435294	0.189683	Plaque	GC_00001339	0.2162	0	37	16
K00795	farnesyl diphosphate synthase [EC:2.5.1.1 2.5.1.10]	4.07472	0.0435294	0.189683	Plaque	GC_00004533, GC_00007701, GC_00036964	0.2162	0	37	16
K04760	transcription elongation factor GreB	4.07472	0.0435294	0.189683	Plaque	GC_00003045, GC_00009884	0.2162	0	37	16
K12267	peptide methionine sulfoxide reductase msrA/msrB [EC:1.8.4.11 1.8.4.12]	4.07472	0.0435294	0.189683	Abscess	GC_00000006	0.7838	1	37	16
K03495	tRNA uridine 5-carboxymethylaminomethyl modification enzyme	4.07472	0.0435294	0.189683	Abscess	GC_00000341, GC_00000922, GC_00001047, GC_00001225, GC_00001548, GC_00003903, GC_00047693	0.7838	1	37	16
K07462	single-stranded-DNA-specific exonuclease [EC:3.1.-.-]	4.07472	0.0435294	0.189683	Abscess	GC_00002657, GC_00002949, GC_00003658, GC_00005530, GC_00005562, GC_00006366, GC_00006636, GC_00009125, GC_00009946, GC_00014704, GC_00014760, GC_00019570, GC_00028229, GC_00030135, GC_00031250, GC_00036671, GC_00043212, GC_00048709, GC_00049548, GC_00050021, GC_00052904, GC_00057089, GC_00060871, GC_00063189	0.7838	1	37	16
K09765	epoxyqueuosine reductase [EC:1.17.99.6]	4.07472	0.0435294	0.189683	Abscess	GC_00000538, GC_00000781, GC_00004421, GC_00005206, GC_00007619, GC_00010679, GC_00014903, GC_00017787, GC_00025082, GC_00027918, GC_00031131, GC_00046680, GC_00047480, GC_00049122, GC_00049125	0.7838	1	37	16
K07568	S-adenosylmethionine:tRNA ribosyltransferase-isomerase [EC:2.4.99.17]	4.07472	0.0435294	0.189683	Abscess	GC_00000169, GC_00000686, GC_00000772, GC_00001821, GC_00004707, GC_00062644	0.7838	1	37	16
K06158	ATP-binding cassette, subfamily F, member 3	4.07472	0.0435294	0.189683	Abscess	GC_00000099, GC_00000592, GC_00001375, GC_00001901, GC_00002125, GC_00002506, GC_00003846, GC_00004887, GC_00009854, GC_00014430, GC_00017768, GC_00025189, GC_00028302, GC_00031243, GC_00031490, GC_00033172, GC_00051249, GC_00053027	0.7838	1	37	16
K03555	DNA mismatch repair protein MutS	4.07472	0.0435294	0.189683	Abscess	GC_00000940, GC_00001419, GC_00004084, GC_00004709, GC_00005790, GC_00006271, GC_00008809, GC_00013357, GC_00016064, GC_00025225, GC_00028923, GC_00034708, GC_00048098, GC_00053087, GC_00059126	0.7838	1	37	16
K03572	DNA mismatch repair protein MutL	4.07472	0.0435294	0.189683	Abscess	GC_00003181, GC_00005707, GC_00006761, GC_00007228, GC_00010303, GC_00010786, GC_00014545, GC_00015149, GC_00016636, GC_00017198, GC_00017994, GC_00023558, GC_00026015, GC_00027484, GC_00031108, GC_00034457, GC_00034789, GC_00041220, GC_00042111, GC_00042504, GC_00048073, GC_00048412, GC_00048580, GC_00050990, GC_00054984	0.7838	1	37	16
K03734	FAD:protein FMN transferase [EC:2.7.1.180]	4.07472	0.0435294	0.189683	Abscess	GC_00001631, GC_00002357, GC_00002988, GC_00005369, GC_00007879, GC_00009701, GC_00012347, GC_00014755, GC_00015645, GC_00017427, GC_00019559, GC_00021090, GC_00026681, GC_00026738, GC_00026968, GC_00030265, GC_00032348, GC_00033462, GC_00037250, GC_00040391, GC_00040848, GC_00041125, GC_00044973, GC_00046880, GC_00047554, GC_00050778, GC_00051664, GC_00052587, GC_00053507, GC_00055194, GC_00059715, GC_00060982	0.7838	1	37	16
K03650	tRNA modification GTPase [EC:3.6.-.-]	4.07472	0.0435294	0.189683	Abscess	GC_00001235, GC_00001832, GC_00001879, GC_00005728, GC_00008931, GC_00012447, GC_00014125, GC_00015588, GC_00015874, GC_00041547, GC_00045435, GC_00047069, GC_00054716, GC_00056642, GC_00059136, GC_00061733, GC_00062553	0.7838	1	37	16
K07778	two-component system, NarL family, sensor histidine kinase DesK [EC:2.7.13.3]	4.03106	0.0446699	0.191563	Plaque	GC_00004794, GC_00007972, GC_00008596, GC_00012887, GC_00012989, GC_00013679, GC_00014292, GC_00014771, GC_00015898, GC_00015944, GC_00019236, GC_00019651, GC_00021107, GC_00021301, GC_00022995, GC_00024811, GC_00025420, GC_00025608, GC_00026036, GC_00027209, GC_00027612, GC_00029008, GC_00029485, GC_00029568, GC_00030127, GC_00030975, GC_00030994, GC_00031974, GC_00034543, GC_00035142, GC_00035531, GC_00036004, GC_00041278, GC_00041578, GC_00042598, GC_00043936, GC_00046983, GC_00047921, GC_00048521, GC_00049403, GC_00051055, GC_00051169, GC_00052276, GC_00053762, GC_00055269, GC_00055822, GC_00060362, GC_00062250, GC_00062748	0.4054	0.125	37	16
K02793	mannose PTS system EIIA component [EC:2.7.1.191]	4.03106	0.0446699	0.191563	Plaque	GC_00004024, GC_00004092, GC_00006928, GC_00007189, GC_00020618, GC_00025083, GC_00054713	0.4054	0.125	37	16
K02019	molybdate transport system regulatory protein	4.03106	0.0446699	0.191563	Plaque	GC_00000328, GC_00008299, GC_00018722, GC_00028303, GC_00029952, GC_00032859, GC_00034732, GC_00049742	0.4054	0.125	37	16
K03750	molybdopterin molybdotransferase [EC:2.10.1.1]	4.03106	0.0446699	0.191563	Plaque	GC_00007436, GC_00010170, GC_00012190, GC_00013325, GC_00018396, GC_00019170, GC_00028918, GC_00029530, GC_00029787, GC_00030510, GC_00030513, GC_00031733, GC_00034615, GC_00042603, GC_00048105, GC_00052868, GC_00059227, GC_00059908	0.4054	0.125	37	16
K00145	N-acetyl-gamma-glutamyl-phosphate reductase [EC:1.2.1.38]	4.03106	0.0446699	0.191563	Plaque	GC_00004750, GC_00008103, GC_00009751, GC_00014118, GC_00042402, GC_00046387, GC_00053293, GC_00060687, GC_00062267	0.4054	0.125	37	16
K00930	acetylglutamate kinase [EC:2.7.2.8]	4.03106	0.0446699	0.191563	Plaque	GC_00001840, GC_00002412, GC_00009067, GC_00024788	0.4054	0.125	37	16
K09017	TetR/AcrR family transcriptional regulator	4.03106	0.0446699	0.191563	Plaque	GC_00003049, GC_00007344, GC_00010182, GC_00013394, GC_00015465, GC_00018121, GC_00029033, GC_00037473, GC_00038923, GC_00047115, GC_00049034, GC_00052040, GC_00052306, GC_00056056	0.4054	0.125	37	16
K01903	succinyl-CoA synthetase beta subunit [EC:6.2.1.5]	4.03106	0.0446699	0.191563	Plaque	GC_00001195, GC_00003249, GC_00012616, GC_00017962	0.4054	0.125	37	16
K00620	glutamate N-acetyltransferase / amino-acid N-acetyltransferase [EC:2.3.1.35 2.3.1.1]	4.03106	0.0446699	0.191563	Plaque	GC_00004492, GC_00006893, GC_00008554, GC_00014954, GC_00022729, GC_00026969, GC_00036389, GC_00036815, GC_00039207	0.4054	0.125	37	16
K01902	succinyl-CoA synthetase alpha subunit [EC:6.2.1.5]	4.03106	0.0446699	0.191563	Plaque	GC_00000249	0.4054	0.125	37	16
K05515	penicillin-binding protein 2 [EC:3.4.16.4]	4.03106	0.0446699	0.191563	Abscess	GC_00003689, GC_00004483, GC_00004858, GC_00007240, GC_00009171, GC_00009653, GC_00010257, GC_00012620, GC_00018911, GC_00019476, GC_00022230, GC_00031556, GC_00039191, GC_00061330, GC_00061922	0.5946	0.875	37	16
K02114	F-type H+-transporting ATPase subunit epsilon	3.90741	0.0480735	0.204682	Plaque	GC_00002794, GC_00002974, GC_00005568, GC_00005615, GC_00009327, GC_00009421, GC_00010827, GC_00015868, GC_00016387, GC_00017445, GC_00021260, GC_00024167, GC_00032861, GC_00033332, GC_00035611, GC_00039899, GC_00058806, GC_00059064, GC_00059147, GC_00060739	0.8649	0.625	37	16
K07238	zinc transporter, ZIP family	3.90741	0.0480735	0.204682	Abscess	GC_00002433, GC_00005499, GC_00022407, GC_00048237	0.1351	0.375	37	16
K19156	antitoxin PrlF	3.90741	0.0480735	0.204682	Abscess	GC_00003761, GC_00011083, GC_00017336, GC_00028570, GC_00029504, GC_00038394, GC_00040946, GC_00052478, GC_00054679	0.1351	0.375	37	16
K00027	malate dehydrogenase (oxaloacetate-decarboxylating) [EC:1.1.1.38]	3.90741	0.0480735	0.204682	Abscess	GC_00001190, GC_00018753, GC_00060121	0.1351	0.375	37	16
K17363	urocanate reductase [EC:1.3.99.33]	3.90741	0.0480735	0.204682	Abscess	GC_00002071, GC_00002172, GC_00010952, GC_00012328, GC_00013012, GC_00014357, GC_00014883, GC_00025768, GC_00032802, GC_00038172, GC_00042342, GC_00044660, GC_00050554, GC_00061366	0.1351	0.375	37	16
K03402	transcriptional regulator of arginine metabolism	3.80543	0.0510867	0.2172	Abscess	GC_00006239, GC_00006864, GC_00008503, GC_00008808, GC_00008934, GC_00009198, GC_00012745, GC_00013861, GC_00014330, GC_00014717, GC_00018193, GC_00020674, GC_00021030, GC_00022588, GC_00022883, GC_00026602, GC_00029226, GC_00033176, GC_00035768, GC_00044324, GC_00047187	0.4595	0.75	37	16
K02012	iron(III) transport system substrate-binding protein	3.55672	0.0593047	0.234042	Abscess	GC_00000443, GC_00003161, GC_00004355, GC_00004550, GC_00010409, GC_00010558, GC_00011904, GC_00024140, GC_00025966, GC_00030549, GC_00031527, GC_00031639, GC_00032424, GC_00033321, GC_00035188, GC_00038573, GC_00039044, GC_00039933, GC_00040449, GC_00041685, GC_00042376, GC_00042560, GC_00043060, GC_00043066, GC_00047373, GC_00048354, GC_00048775, GC_00051139, GC_00056843, GC_00058564, GC_00061211	0.4054	0.6875	37	16
K03324	phosphate:Na+ symporter	3.55672	0.0593047	0.234042	Abscess	GC_00001189, GC_00005591, GC_00006296, GC_00007809, GC_00016304, GC_00020971, GC_00022300, GC_00022536, GC_00026335, GC_00036966, GC_00060149	0.4054	0.6875	37	16
K02810	sucrose PTS system EIIBCA or EIIBC component [EC:2.7.1.211]	3.55672	0.0593047	0.234042	Plaque	GC_00001772, GC_00002124, GC_00002797, GC_00003862, GC_00005670, GC_00010779, GC_00030057, GC_00030482, GC_00035826, GC_00047231, GC_00051741, GC_00060892	0.5946	0.3125	37	16
K00240	succinate dehydrogenase iron-sulfur subunit [EC:1.3.5.1]	3.55672	0.0593047	0.234042	Plaque	GC_00000417, GC_00002893, GC_00003299, GC_00003786, GC_00012003, GC_00042804, GC_00043279	0.5946	0.3125	37	16
K01537	P-type Ca2+ transporter type 2C [EC:7.2.2.10]	3.55672	0.0593047	0.234042	Plaque	GC_00002003, GC_00002297, GC_00003472, GC_00005781, GC_00010242, GC_00018422, GC_00050667, GC_00062896	0.5946	0.3125	37	16
K05524	ferredoxin	3.55672	0.0593047	0.234042	Plaque	GC_00001314, GC_00006018, GC_00007610, GC_00010100, GC_00012303, GC_00013087, GC_00018752, GC_00025737, GC_00030124, GC_00036969, GC_00049643, GC_00054337, GC_00056069	0.5946	0.3125	37	16
K00946	thiamine-monophosphate kinase [EC:2.7.4.16]	3.55672	0.0593047	0.234042	Plaque	GC_00000958, GC_00004338, GC_00006067, GC_00010571, GC_00011565, GC_00018574, GC_00023394, GC_00034768, GC_00039604, GC_00061001	0.5946	0.3125	37	16
K23242	manganese efflux pump family protein	3.5432	0.0597898	0.234042	Abscess	GC_00006224, GC_00026290, GC_00032124, GC_00032977, GC_00035176, GC_00035975, GC_00038335, GC_00040108, GC_00040997, GC_00047600, GC_00048582, GC_00057111	0.1892	0.4375	37	16
K18218	tetracycline resistance efflux pump	3.5432	0.0597898	0.234042	Abscess	GC_00002249, GC_00004875, GC_00007829, GC_00029892, GC_00039968, GC_00047152	0.1892	0.4375	37	16
K07230	periplasmic iron binding protein	3.5432	0.0597898	0.234042	Abscess	GC_00003953, GC_00004049, GC_00008032, GC_00016621, GC_00041842	0.1892	0.4375	37	16
K07636	two-component system, OmpR family, phosphate regulon sensor histidine kinase PhoR [EC:2.7.13.3]	3.5432	0.0597898	0.234042	Abscess	GC_00012630, GC_00015705, GC_00019233, GC_00019884, GC_00020078, GC_00031105, GC_00032241, GC_00036235, GC_00043071, GC_00056568, GC_00060980	0.1892	0.4375	37	16
K06967	tRNA (adenine22-N1)-methyltransferase [EC:2.1.1.217]	3.5432	0.0597898	0.234042	Abscess	GC_00007952, GC_00017366, GC_00021021, GC_00035077, GC_00039304, GC_00042460, GC_00045938, GC_00046644, GC_00052568, GC_00053207, GC_00057215	0.1892	0.4375	37	16
K22927	cyclic-di-AMP phosphodiesterase [EC:3.1.4.59]	3.5432	0.0597898	0.234042	Abscess	GC_00006080, GC_00011708, GC_00018002, GC_00022737, GC_00034136, GC_00040431, GC_00042454, GC_00049462, GC_00053782, GC_00057430	0.1892	0.4375	37	16
K07793	putative tricarboxylic transport membrane protein	3.5432	0.0597898	0.234042	Abscess	GC_00003634, GC_00004243, GC_00007717, GC_00007726, GC_00019671, GC_00020492, GC_00020514, GC_00021674, GC_00021908, GC_00023943, GC_00026316, GC_00026770, GC_00028049, GC_00029538, GC_00029843, GC_00030842, GC_00031547, GC_00032250, GC_00032645, GC_00033287, GC_00033477, GC_00033712, GC_00034220, GC_00034971, GC_00039377, GC_00039798, GC_00050540, GC_00052717, GC_00053005, GC_00053627, GC_00053719, GC_00057152, GC_00062606, GC_00062882	0.1892	0.4375	37	16
K21395	TRAP-type transport system periplasmic protein	3.5432	0.0597898	0.234042	Abscess	GC_00002792, GC_00008079, GC_00012805, GC_00014574, GC_00019841, GC_00019996, GC_00020620, GC_00022612, GC_00022675, GC_00022923, GC_00025054, GC_00030143, GC_00033474, GC_00033664, GC_00034018, GC_00034702, GC_00034787, GC_00035141, GC_00040620, GC_00044321, GC_00047463, GC_00047635, GC_00047872, GC_00048487, GC_00052155, GC_00053419, GC_00055348, GC_00055836, GC_00057139, GC_00058032, GC_00061373, GC_00061460	0.1892	0.4375	37	16
K03637	cyclic pyranopterin monophosphate synthase [EC:4.6.1.17]	3.51611	0.0607751	0.234042	Plaque	GC_00002644, GC_00004642, GC_00005395, GC_00015865, GC_00016562, GC_00020171, GC_00050846, GC_00062075	0.4595	0.1875	37	16
K03639	GTP 3',8-cyclase [EC:4.1.99.22]	3.51611	0.0607751	0.234042	Plaque	GC_00007366, GC_00009127, GC_00010650, GC_00014611, GC_00014666, GC_00019699, GC_00023654, GC_00024284, GC_00026264, GC_00045553, GC_00056228	0.4595	0.1875	37	16
K03306	inorganic phosphate transporter, PiT family	3.51611	0.0607751	0.234042	Plaque	GC_00002257, GC_00005172, GC_00006704, GC_00007058, GC_00010537, GC_00048512	0.4595	0.1875	37	16
K06891	ATP-dependent Clp protease adaptor protein ClpS	3.51611	0.0607751	0.234042	Plaque	GC_00005368, GC_00006458, GC_00011575, GC_00013181, GC_00019104, GC_00021721, GC_00024844, GC_00035258, GC_00038235, GC_00043314, GC_00044693, GC_00058058	0.4595	0.1875	37	16
K19002	1,2-diacylglycerol 3-alpha-glucosyltransferase [EC:2.4.1.337]	3.51611	0.0607751	0.234042	Plaque	GC_00002699, GC_00007989, GC_00009743, GC_00012680, GC_00012912, GC_00013475, GC_00029071, GC_00030618, GC_00030884, GC_00032209, GC_00041969	0.4595	0.1875	37	16
K03496	chromosome partitioning protein	3.51576	0.0607877	0.234042	Abscess	GC_00000104, GC_00001491, GC_00001494, GC_00005882, GC_00013166, GC_00015733, GC_00016167, GC_00023016, GC_00032403, GC_00033190, GC_00034335, GC_00038961, GC_00040276, GC_00041575, GC_00057102	0.7027	0.9375	37	16
K00647	3-oxoacyl-[acyl-carrier-protein] synthase I [EC:2.3.1.41]	3.51576	0.0607877	0.234042	Plaque	GC_00001565, GC_00001722, GC_00013493, GC_00016496, GC_00049048	0.2973	0.0625	37	16
K04518	prephenate dehydratase [EC:4.2.1.51]	3.51576	0.0607877	0.234042	Plaque	GC_00006582, GC_00006634, GC_00013456, GC_00013924, GC_00024452, GC_00046677	0.2973	0.0625	37	16
K00887	undecaprenol kinase [EC:2.7.1.66]	3.51576	0.0607877	0.234042	Plaque	GC_00003728, GC_00006615, GC_00026083, GC_00026895, GC_00045548, GC_00053918	0.2973	0.0625	37	16
K02651	pilus assembly protein Flp/PilA	3.51576	0.0607877	0.234042	Plaque	GC_00001973, GC_00002978, GC_00014091, GC_00016040, GC_00026184, GC_00027858	0.2973	0.0625	37	16
K00135	succinate-semialdehyde dehydrogenase / glutarate-semialdehyde dehydrogenase [EC:1.2.1.16 1.2.1.79 1.2.1.20]	3.51576	0.0607877	0.234042	Plaque	GC_00004505, GC_00005949, GC_00007659, GC_00013844, GC_00015937, GC_00021149, GC_00047617	0.2973	0.0625	37	16
K07684	two-component system, NarL family, nitrate/nitrite response regulator NarL	3.51576	0.0607877	0.234042	Plaque	GC_00001633, GC_00002272, GC_00010587, GC_00035916	0.2973	0.0625	37	16
K08681	pyridoxal 5'-phosphate synthase pdxT subunit [EC:4.3.3.6]	3.51576	0.0607877	0.234042	Plaque	GC_00001692, GC_00013740, GC_00023430, GC_00048523, GC_00050963	0.2973	0.0625	37	16
K06902	MFS transporter, UMF1 family	3.51576	0.0607877	0.234042	Plaque	GC_00008217, GC_00012595, GC_00015122, GC_00019988, GC_00033056, GC_00035809, GC_00054452, GC_00060773	0.2973	0.0625	37	16
K01641	hydroxymethylglutaryl-CoA synthase [EC:2.3.3.10]	3.51576	0.0607877	0.234042	Plaque	GC_00000791, GC_00039945, GC_00046911, GC_00055554	0.2973	0.0625	37	16
K02804	N-acetylglucosamine PTS system EIICBA or EIICB component [EC:2.7.1.193]	3.51576	0.0607877	0.234042	Plaque	GC_00000907, GC_00009086	0.2973	0.0625	37	16
K07177	Lon-like protease	3.51576	0.0607877	0.234042	Plaque	GC_00009262, GC_00009900, GC_00015187, GC_00015262, GC_00030154, GC_00036321, GC_00039758	0.2973	0.0625	37	16
K14956	6 kDa early secretory antigenic target	3.51576	0.0607877	0.234042	Plaque	GC_00009617, GC_00014642, GC_00017474, GC_00017706, GC_00017985, GC_00023089, GC_00031292, GC_00033776, GC_00041270, GC_00049024, GC_00050043, GC_00054200	0.2973	0.0625	37	16
K03781	catalase [EC:1.11.1.6]	3.51576	0.0607877	0.234042	Plaque	GC_00001702, GC_00004422, GC_00047764	0.2973	0.0625	37	16
K21688	resuscitation-promoting factor RpfB	3.48785	0.0618208	0.234042	Plaque	GC_00009804, GC_00012495, GC_00031684, GC_00053621, GC_00062371	0.1892	0	37	16
K16650	galactofuranosylgalactofuranosylrhamnosyl-N-acetylglucosaminyl-diphospho-decaprenol beta-1,5/1,6-galactofuranosyltransferase [EC:2.4.1.288]	3.48785	0.0618208	0.234042	Plaque	GC_00015103, GC_00019819, GC_00023480, GC_00036662, GC_00058770	0.1892	0	37	16
K20814	Pup amidohydrolase [EC:3.5.1.119]	3.48785	0.0618208	0.234042	Plaque	GC_00008376, GC_00018076, GC_00019338, GC_00037980, GC_00054128	0.1892	0	37	16
K04750	PhnB protein	3.48785	0.0618208	0.234042	Plaque	GC_00004975, GC_00008463, GC_00014035, GC_00022888, GC_00032362, GC_00046603, GC_00054999	0.1892	0	37	16
K00965	UDPglucose--hexose-1-phosphate uridylyltransferase [EC:2.7.7.12]	3.48785	0.0618208	0.234042	Plaque	GC_00001616, GC_00053046	0.1892	0	37	16
K03297	small multidrug resistance pump	3.48785	0.0618208	0.234042	Plaque	GC_00014201, GC_00017217, GC_00025554, GC_00025772, GC_00037356, GC_00046175	0.1892	0	37	16
K00406	cytochrome c oxidase cbb3-type subunit III	3.48785	0.0618208	0.234042	Plaque	GC_00007409, GC_00022000, GC_00036801, GC_00057907, GC_00059480	0.1892	0	37	16
K04045	molecular chaperone HscC	3.48785	0.0618208	0.234042	Plaque	GC_00007630, GC_00044327, GC_00049103, GC_00054868, GC_00060413	0.1892	0	37	16
K13771	Rrf2 family transcriptional regulator, nitric oxide-sensitive transcriptional repressor	3.48785	0.0618208	0.234042	Plaque	GC_00005134, GC_00012033, GC_00042992	0.1892	0	37	16
K23107	1-deoxyxylulose-5-phosphate synthase [EC:1.1.-.-]	3.48785	0.0618208	0.234042	Plaque	GC_00007338, GC_00007381, GC_00015885	0.1892	0	37	16
K05921	5-oxopent-3-ene-1,2,5-tricarboxylate decarboxylase / 2-hydroxyhepta-2,4-diene-1,7-dioate isomerase [EC:4.1.1.68 5.3.3.-]	3.48785	0.0618208	0.234042	Plaque	GC_00009898, GC_00013710, GC_00016460	0.1892	0	37	16
K13527	proteasome-associated ATPase	3.48785	0.0618208	0.234042	Plaque	GC_00008202, GC_00015336, GC_00018475, GC_00027492, GC_00055191	0.1892	0	37	16
K06048	glutamate---cysteine ligase / carboxylate-amine ligase [EC:6.3.2.2 6.3.-.-]	3.48785	0.0618208	0.234042	Plaque	GC_00007877, GC_00012011, GC_00015109	0.1892	0	37	16
K03566	LysR family transcriptional regulator, glycine cleavage system transcriptional activator	3.48785	0.0618208	0.234042	Plaque	GC_00007574, GC_00010548, GC_00015829, GC_00024461	0.1892	0	37	16
K16088	outer-membrane receptor for ferric coprogen and ferric-rhodotorulic acid	3.48785	0.0618208	0.234042	Plaque	GC_00009173, GC_00010740, GC_00019288, GC_00019523, GC_00040242, GC_00042722, GC_00058823, GC_00062815	0.1892	0	37	16
K07062	toxin FitB [EC:3.1.-.-]	3.48785	0.0618208	0.234042	Plaque	GC_00010707, GC_00013392, GC_00015569, GC_00016795, GC_00024883, GC_00063129	0.1892	0	37	16
K13571	proteasome accessory factor A [EC:6.3.1.19]	3.48785	0.0618208	0.234042	Plaque	GC_00006454, GC_00017465, GC_00017529, GC_00044691, GC_00053222	0.1892	0	37	16
K13570	prokaryotic ubiquitin-like protein Pup	3.48785	0.0618208	0.234042	Plaque	GC_00010716, GC_00015234, GC_00017665, GC_00032433, GC_00035076	0.1892	0	37	16
K00407	cytochrome c oxidase cbb3-type subunit IV	3.48785	0.0618208	0.234042	Plaque	GC_00004623, GC_00020760, GC_00043563, GC_00058524	0.1892	0	37	16
K03208	putative colanic acid biosynthesis glycosyltransferase WcaI	3.48785	0.0618208	0.234042	Plaque	GC_00013507, GC_00018112, GC_00032278, GC_00039883, GC_00040859, GC_00061724	0.1892	0	37	16
K19591	MerR family transcriptional regulator, copper efflux regulator	3.48785	0.0618208	0.234042	Plaque	GC_00001883	0.1892	0	37	16
K02849	lipopolysaccharide heptosyltransferase III [EC:2.4.99.25]	3.48785	0.0618208	0.234042	Plaque	GC_00002770, GC_00022581, GC_00025651	0.1892	0	37	16
K21481	heme oxygenase (mycobilin-producing) [EC:1.14.99.57]	3.48785	0.0618208	0.234042	Plaque	GC_00006292, GC_00016532, GC_00018783	0.1892	0	37	16
K18230	macrolide transport system ATP-binding/permease protein	3.48785	0.0618208	0.234042	Plaque	GC_00006321, GC_00033179, GC_00034177, GC_00041385, GC_00050757	0.1892	0	37	16
K07501	3'-5' exonuclease	3.48785	0.0618208	0.234042	Plaque	GC_00003581, GC_00013487	0.1892	0	37	16
K03724	ATP-dependent helicase Lhr and Lhr-like helicase [EC:3.6.4.13 5.6.2.4]	3.48785	0.0618208	0.234042	Plaque	GC_00013465, GC_00015340, GC_00016488, GC_00051907	0.1892	0	37	16
K00116	malate dehydrogenase (quinone) [EC:1.1.5.4]	3.48785	0.0618208	0.234042	Plaque	GC_00002036, GC_00051852	0.1892	0	37	16
K13598	two-component system, NtrC family, nitrogen regulation sensor histidine kinase NtrY [EC:2.7.13.3]	3.48785	0.0618208	0.234042	Plaque	GC_00005438, GC_00022070, GC_00044371, GC_00059016	0.1892	0	37	16
K00404	cytochrome c oxidase cbb3-type subunit I [EC:7.1.1.9]	3.48785	0.0618208	0.234042	Plaque	GC_00001757	0.1892	0	37	16
K13599	two-component system, NtrC family, nitrogen regulation response regulator NtrX	3.48785	0.0618208	0.234042	Plaque	GC_00004159, GC_00011895, GC_00057266	0.1892	0	37	16
K11737	D-serine/D-alanine/glycine transporter	3.48785	0.0618208	0.234042	Plaque	GC_00000842	0.1892	0	37	16
K02291	15-cis-phytoene synthase [EC:2.5.1.32]	3.48785	0.0618208	0.234042	Plaque	GC_00005376, GC_00034207, GC_00059188, GC_00062296	0.1892	0	37	16
K07662	two-component system, OmpR family, response regulator CpxR	3.48785	0.0618208	0.234042	Plaque	GC_00005433, GC_00009569	0.1892	0	37	16
K15269	probable blue pigment (indigoidine) exporter	3.48785	0.0618208	0.234042	Plaque	GC_00002136, GC_00022651, GC_00042123	0.1892	0	37	16
K08264	heterodisulfide reductase subunit D [EC:1.8.98.1]	3.48785	0.0618208	0.234042	Plaque	GC_00009297, GC_00012746, GC_00013677	0.1892	0	37	16
K11939	inner membrane transporter RhtA	3.48785	0.0618208	0.234042	Plaque	GC_00015647, GC_00018716, GC_00030535, GC_00044505, GC_00056481, GC_00057937, GC_00060433	0.1892	0	37	16
K03607	ProP effector	3.48785	0.0618208	0.234042	Plaque	GC_00004924, GC_00010063	0.1892	0	37	16
K13671	alpha-1,2-mannosyltransferase [EC:2.4.1.-]	3.48785	0.0618208	0.234042	Plaque	GC_00006786, GC_00008519, GC_00019238, GC_00029416, GC_00032272, GC_00033388, GC_00038305, GC_00041160, GC_00062660, GC_00063360	0.1892	0	37	16
K01822	steroid Delta-isomerase [EC:5.3.3.1]	3.48785	0.0618208	0.234042	Plaque	GC_00001903	0.1892	0	37	16
K18997	chaperone modulatory protein CbpM	3.48785	0.0618208	0.234042	Plaque	GC_00005095, GC_00019014, GC_00023270	0.1892	0	37	16
K11747	glutathione-regulated potassium-efflux system protein KefB	3.48785	0.0618208	0.234042	Plaque	GC_00003724, GC_00004423, GC_00007425	0.1892	0	37	16
K01716	3-hydroxyacyl-[acyl-carrier protein] dehydratase / trans-2-decenoyl-[acyl-carrier protein] isomerase [EC:4.2.1.59 5.3.3.14]	3.48785	0.0618208	0.234042	Plaque	GC_00001752	0.1892	0	37	16
K01058	phospholipase A1/A2 [EC:3.1.1.32 3.1.1.4]	3.48785	0.0618208	0.234042	Plaque	GC_00004731, GC_00016099, GC_00049779	0.1892	0	37	16
K07776	two-component system, OmpR family, response regulator RegX3	3.48785	0.0618208	0.234042	Plaque	GC_00001661	0.1892	0	37	16
K05541	tRNA-dihydrouridine synthase C [EC:1.-.-.-]	3.48785	0.0618208	0.234042	Plaque	GC_00005157, GC_00008215	0.1892	0	37	16
K16147	starch synthase (maltosyl-transferring) [EC:2.4.99.16]	3.48785	0.0618208	0.234042	Plaque	GC_00008045, GC_00018794, GC_00030936, GC_00050632	0.1892	0	37	16
K00573	protein-L-isoaspartate(D-aspartate) O-methyltransferase [EC:2.1.1.77]	3.48785	0.0618208	0.234042	Plaque	GC_00004395, GC_00018128, GC_00028772, GC_00054232	0.1892	0	37	16
K17290	oxidoreductase [EC:1.1.1.-]	3.48785	0.0618208	0.234042	Plaque	GC_00011808, GC_00027412, GC_00028929, GC_00037371, GC_00051505, GC_00059507	0.1892	0	37	16
K07234	uncharacterized protein involved in response to NO	3.48785	0.0618208	0.234042	Plaque	GC_00005079, GC_00005137, GC_00025799, GC_00026984, GC_00031113, GC_00055511	0.1892	0	37	16
K06075	MarR family transcriptional regulator, transcriptional regulator for hemolysin	3.48785	0.0618208	0.234042	Plaque	GC_00008901, GC_00019287, GC_00027505, GC_00041063, GC_00059890	0.1892	0	37	16
K07768	two-component system, OmpR family, sensor histidine kinase SenX3 [EC:2.7.13.3]	3.48785	0.0618208	0.234042	Plaque	GC_00006530, GC_00012086, GC_00049930, GC_00053771	0.1892	0	37	16
K20108	maltose PTS system EIICB or EIICBA component [EC:2.7.1.208]	3.48785	0.0618208	0.234042	Plaque	GC_00001609	0.1892	0	37	16
K04517	prephenate dehydrogenase [EC:1.3.1.12]	3.40514	0.0649936	0.243023	Plaque	GC_00002790, GC_00005654, GC_00009415, GC_00009533, GC_00014653, GC_00018448, GC_00018504, GC_00021971, GC_00024210, GC_00025389, GC_00027346, GC_00031666, GC_00041182, GC_00043063, GC_00052297, GC_00053781	0.6486	0.375	37	16
K03980	putative peptidoglycan lipid II flippase	3.40514	0.0649936	0.243023	Plaque	GC_00003068, GC_00004056, GC_00005464, GC_00008550, GC_00009117, GC_00009809, GC_00014415, GC_00014809, GC_00027118, GC_00029796, GC_00040006, GC_00040017, GC_00040159, GC_00042675, GC_00042972, GC_00048599, GC_00048857	0.6486	0.375	37	16
K22230	scyllo-inositol 2-dehydrogenase (NADP+) [EC:1.1.1.-]	3.40263	0.0650925	0.243023	Plaque	GC_00006613, GC_00006764, GC_00008027, GC_00020868, GC_00024913, GC_00032157, GC_00035217, GC_00037970, GC_00046446, GC_00059657, GC_00063354	0.3784	0.125	37	16
K00226	dihydroorotate dehydrogenase (fumarate) [EC:1.3.98.1]	3.40263	0.0650925	0.243023	Plaque	GC_00000422, GC_00012008, GC_00022405	0.3784	0.125	37	16
K02551	2-succinyl-5-enolpyruvyl-6-hydroxy-3-cyclohexene-1-carboxylate synthase [EC:2.2.1.9]	3.40263	0.0650925	0.243023	Plaque	GC_00006406, GC_00011263, GC_00014628, GC_00016491, GC_00016761, GC_00025816, GC_00029208, GC_00031503, GC_00032965, GC_00043856	0.3784	0.125	37	16
K14170	chorismate mutase / prephenate dehydratase [EC:5.4.99.5 4.2.1.51]	3.40263	0.0650925	0.243023	Plaque	GC_00002779, GC_00003306, GC_00006079, GC_00024170, GC_00030765, GC_00059071	0.3784	0.125	37	16
K08218	MFS transporter, PAT family, beta-lactamase induction signal transducer AmpG	3.40263	0.0650925	0.243023	Plaque	GC_00003732, GC_00004166, GC_00004424, GC_00004981, GC_00014715, GC_00022421, GC_00033115	0.3784	0.125	37	16
K14698	ATP-binding cassette, subfamily B, bacterial IrtA/YbtP [EC:7.-.-.-]	3.40263	0.0650925	0.243023	Abscess	GC_00000680, GC_00001745, GC_00001870, GC_00002413, GC_00002836, GC_00002873, GC_00004165, GC_00004883, GC_00005253, GC_00005494, GC_00006813, GC_00009694, GC_00012338, GC_00014770, GC_00017221, GC_00022291, GC_00022635, GC_00027611, GC_00031436, GC_00038868, GC_00040259, GC_00054528, GC_00056138, GC_00059273, GC_00060310	0.6216	0.875	37	16
K01489	cytidine deaminase [EC:3.5.4.5]	3.40263	0.0650925	0.243023	Abscess	GC_00000834, GC_00005434, GC_00006170, GC_00006202, GC_00008852, GC_00009693, GC_00010891, GC_00015642, GC_00016671, GC_00017049, GC_00019246, GC_00019789, GC_00021430, GC_00025331, GC_00032567, GC_00037363, GC_00039124, GC_00039373, GC_00052009, GC_00056555	0.6216	0.875	37	16
K05786	chloramphenicol-sensitive protein RarD	3.40263	0.0650925	0.243023	Plaque	GC_00005746, GC_00007832, GC_00009780, GC_00012601, GC_00019164, GC_00019312, GC_00019646, GC_00030108, GC_00053616	0.3784	0.125	37	16
K03748	SanA protein	3.40263	0.0650925	0.243023	Plaque	GC_00006653, GC_00008714, GC_00022499, GC_00025620, GC_00030987, GC_00034910, GC_00034950, GC_00038792, GC_00046705, GC_00048265, GC_00048577, GC_00053672, GC_00056816	0.3784	0.125	37	16
K12950	manganese-transporting P-type ATPase C [EC:7.2.2.22]	3.37979	0.0660004	0.243356	Abscess	GC_00001541, GC_00010154, GC_00010445, GC_00026368, GC_00048362, GC_00055403	0.2432	0.5	37	16
K08309	soluble lytic murein transglycosylase [EC:4.2.2.-]	3.37979	0.0660004	0.243356	Abscess	GC_00004571, GC_00017507, GC_00020013, GC_00020339, GC_00023890, GC_00024398, GC_00025849, GC_00028663, GC_00035582, GC_00036640, GC_00038427, GC_00039055, GC_00039467, GC_00039703, GC_00048786, GC_00051404, GC_00054066, GC_00056312	0.2432	0.5	37	16
K01966	propionyl-CoA carboxylase beta chain [EC:6.4.1.3 2.1.3.15]	3.37979	0.0660004	0.243356	Abscess	GC_00000184	0.2432	0.5	37	16
K04041	fructose-1,6-bisphosphatase III [EC:3.1.3.11]	3.37979	0.0660004	0.243356	Abscess	GC_00000657, GC_00016538, GC_00030464, GC_00034440, GC_00039161, GC_00040125, GC_00040798	0.2432	0.5	37	16
K07444	putative N6-adenine-specific DNA methylase [EC:2.1.1.-]	3.37979	0.0660004	0.243356	Abscess	GC_00002239, GC_00004286, GC_00007251, GC_00007836, GC_00048783	0.2432	0.5	37	16
K11145	mini-ribonuclease III [EC:3.1.26.-]	3.37979	0.0660004	0.243356	Abscess	GC_00002160, GC_00009479, GC_00012978, GC_00016627, GC_00030188, GC_00035969, GC_00048037, GC_00056476	0.2432	0.5	37	16
K06894	alpha-2-macroglobulin	3.37979	0.0660004	0.243356	Abscess	GC_00007764, GC_00011942, GC_00012691, GC_00017600, GC_00020198, GC_00022415, GC_00030295, GC_00043369, GC_00050385, GC_00058260, GC_00060335, GC_00060533	0.2432	0.5	37	16
K03856	3-deoxy-7-phosphoheptulonate synthase [EC:2.5.1.54]	3.37979	0.0660004	0.243356	Plaque	GC_00000346, GC_00000628, GC_00001067, GC_00001184, GC_00007687, GC_00021500, GC_00045084	0.7568	0.5	37	16
K21908	membrane protein HdeD	3.37979	0.0660004	0.243356	Abscess	GC_00009536, GC_00011104, GC_00015845, GC_00022902, GC_00023520, GC_00030995, GC_00033771, GC_00045526, GC_00046045, GC_00047387, GC_00048588, GC_00060414, GC_00061945, GC_00063034	0.2432	0.5	37	16
K21600	CsoR family transcriptional regulator, copper-sensing transcriptional repressor	3.37979	0.0660004	0.243356	Abscess	GC_00001977, GC_00005825, GC_00011750, GC_00012420, GC_00016854, GC_00027112, GC_00030718, GC_00048601, GC_00055373	0.2432	0.5	37	16
K02371	enoyl-[acyl-carrier protein] reductase II [EC:1.3.1.9]	3.34358	0.0674676	0.247537	Abscess	GC_00000300, GC_00007153, GC_00007296	0.2973	0.5625	37	16
K23351	glutaconyl-CoA/methylmalonyl-CoA decarboxylase subunit gamma	3.34358	0.0674676	0.247537	Abscess	GC_00001838, GC_00004616, GC_00007679, GC_00013047, GC_00013741, GC_00029146, GC_00057881	0.2973	0.5625	37	16
K00812	aspartate aminotransferase [EC:2.6.1.1]	3.34358	0.0674676	0.247537	Plaque	GC_00001152, GC_00001598, GC_00002892, GC_00004790, GC_00014785, GC_00017732, GC_00021512, GC_00022182, GC_00025613, GC_00032969, GC_00036980	0.7027	0.4375	37	16
K01495	GTP cyclohydrolase IA [EC:3.5.4.16]	3.34358	0.0674676	0.247537	Plaque	GC_00000559, GC_00001591, GC_00006739, GC_00010183, GC_00013355, GC_00013446, GC_00018597, GC_00020273, GC_00057214, GC_00060661	0.7027	0.4375	37	16
K03628	transcription termination factor Rho	3.31002	0.0688585	0.249559	Plaque	GC_00000147, GC_00001213, GC_00006257, GC_00006425, GC_00013043, GC_00014548, GC_00024998	0.8919	0.6875	37	16
K03437	RNA methyltransferase, TrmH family	3.31002	0.0688585	0.249559	Plaque	GC_00002675, GC_00003063, GC_00004485, GC_00006100, GC_00008854, GC_00010432, GC_00013454, GC_00014813, GC_00014947, GC_00017411, GC_00018366, GC_00018561, GC_00019564, GC_00019826, GC_00020491, GC_00021975, GC_00024174, GC_00029961, GC_00042315, GC_00043381, GC_00043866, GC_00046154, GC_00048399, GC_00049520, GC_00055351, GC_00056267, GC_00057518, GC_00058154, GC_00059484, GC_00060626	0.8919	0.6875	37	16
K03386	peroxiredoxin 2/4 [EC:1.11.1.24]	3.31002	0.0688585	0.249559	Abscess	GC_00004621, GC_00011761, GC_00011788, GC_00028822	0.1081	0.3125	37	16
K04652	hydrogenase nickel incorporation protein HypB	3.31002	0.0688585	0.249559	Abscess	GC_00003948, GC_00005371, GC_00021695, GC_00023409	0.1081	0.3125	37	16
K23876	(R)-2-hydroxyacyl-CoA dehydratese activating ATPase [EC:5.6.1.9]	3.31002	0.0688585	0.249559	Abscess	GC_00002305, GC_00005525, GC_00012087	0.1081	0.3125	37	16
K01843	lysine 2,3-aminomutase [EC:5.4.3.2]	3.31002	0.0688585	0.249559	Abscess	GC_00002966, GC_00013466, GC_00020446, GC_00025612	0.1081	0.3125	37	16
K01173	endonuclease G, mitochondrial	3.31002	0.0688585	0.249559	Abscess	GC_00008237, GC_00014654, GC_00021521, GC_00022795, GC_00022970, GC_00023947, GC_00029689, GC_00034292, GC_00035360, GC_00046532, GC_00061933	0.1081	0.3125	37	16
K03651	3',5'-cyclic-AMP phosphodiesterase [EC:3.1.4.53]	3.31002	0.0688585	0.249559	Abscess	GC_00008407, GC_00015677, GC_00045034, GC_00046973, GC_00048654, GC_00059465	0.1081	0.3125	37	16
K07251	thiamine kinase [EC:2.7.1.89]	3.31002	0.0688585	0.249559	Abscess	GC_00009340, GC_00023234, GC_00032071, GC_00036305, GC_00037215, GC_00044953, GC_00052774, GC_00053982	0.1081	0.3125	37	16
K22299	HTH-type transcriptional regulator, competence development regulator	3.31002	0.0688585	0.249559	Abscess	GC_00010503, GC_00015051, GC_00018519, GC_00031644, GC_00037759, GC_00038117, GC_00041941, GC_00044119, GC_00062498	0.1081	0.3125	37	16
K16786	energy-coupling factor transport system ATP-binding protein [EC:7.-.-.-]	3.15758	0.0755752	0.271584	Abscess	GC_00001188, GC_00001294, GC_00002171, GC_00002282, GC_00005269, GC_00008391, GC_00010374, GC_00012057, GC_00013530, GC_00013683, GC_00013753, GC_00014021, GC_00014079, GC_00017941, GC_00019322, GC_00019411, GC_00020079, GC_00020928, GC_00021335, GC_00024011, GC_00024520, GC_00024943, GC_00025013, GC_00025273, GC_00025457, GC_00026246, GC_00028306, GC_00029408, GC_00029774, GC_00030014, GC_00030079, GC_00032722, GC_00033070, GC_00034888, GC_00034903, GC_00035978, GC_00037184, GC_00039923, GC_00040690, GC_00043737, GC_00046720, GC_00048626, GC_00050413, GC_00055544, GC_00056408, GC_00057707, GC_00057956, GC_00058384, GC_00058835, GC_00058907, GC_00060855, GC_00062440	0.4865	0.75	37	16
K02015	iron complex transport system permease protein	3.15758	0.0755752	0.271584	Abscess	GC_00000655, GC_00000926, GC_00003418, GC_00005467, GC_00005698, GC_00008442, GC_00009766, GC_00009848, GC_00014994, GC_00015197, GC_00016929, GC_00018158, GC_00019627, GC_00022082, GC_00027303, GC_00031342, GC_00032867, GC_00036018, GC_00038885, GC_00043273, GC_00049249, GC_00051827, GC_00055125, GC_00055166, GC_00055664, GC_00059776, GC_00060956	0.4865	0.75	37	16
K01208	cyclomaltodextrinase / maltogenic alpha-amylase / neopullulanase [EC:3.2.1.54 3.2.1.133 3.2.1.135]	3.15758	0.0755752	0.271584	Plaque	GC_00001470, GC_00002682, GC_00002909, GC_00003696, GC_00006967, GC_00015335, GC_00016931, GC_00031827, GC_00032163, GC_00038388, GC_00050300, GC_00055568	0.5135	0.25	37	16
K03811	nicotinamide mononucleotide transporter	3.15758	0.0755752	0.271584	Plaque	GC_00003693, GC_00004716, GC_00006261, GC_00015291, GC_00015529, GC_00017030, GC_00018230, GC_00018615, GC_00021457, GC_00031509, GC_00043489, GC_00047917, GC_00051978	0.5135	0.25	37	16
K03183	demethylmenaquinone methyltransferase / 2-methoxy-6-polyprenyl-1,4-benzoquinol methylase [EC:2.1.1.163 2.1.1.201]	3.15758	0.0755752	0.271584	Plaque	GC_00001858, GC_00002360, GC_00005685, GC_00015070, GC_00015409, GC_00043131, GC_00063394	0.5135	0.25	37	16
K01176	alpha-amylase [EC:3.2.1.1]	3.15758	0.0755752	0.271584	Plaque	GC_00002578, GC_00003853, GC_00005005, GC_00005088, GC_00015030, GC_00019716, GC_00024704, GC_00033182, GC_00041456, GC_00044028, GC_00048981, GC_00057802	0.5135	0.25	37	16
K00024	malate dehydrogenase [EC:1.1.1.37]	3.15758	0.0755752	0.271584	Plaque	GC_00000518, GC_00001872, GC_00007398, GC_00010208	0.5135	0.25	37	16
K09013	Fe-S cluster assembly ATP-binding protein	2.93172	0.0868547	0.276823	Abscess	GC_00000064, GC_00035387, GC_00046567, GC_00057533	0.7297	0.9375	37	16
K08296	phosphohistidine phosphatase [EC:3.1.3.-]	2.93172	0.0868547	0.276823	Plaque	GC_00009725, GC_00010651, GC_00015941, GC_00023518, GC_00024407, GC_00035372	0.2703	0.0625	37	16
K10806	acyl-CoA thioesterase YciA [EC:3.1.2.-]	2.93172	0.0868547	0.276823	Plaque	GC_00002442, GC_00004697, GC_00013116, GC_00027559, GC_00030693	0.2703	0.0625	37	16
K06006	periplasmic protein CpxP/Spy	2.93172	0.0868547	0.276823	Plaque	GC_00003132, GC_00017593, GC_00020393, GC_00020673, GC_00027389, GC_00041216	0.2703	0.0625	37	16
K00334	NADH-quinone oxidoreductase subunit E [EC:7.1.1.2]	2.93172	0.0868547	0.276823	Plaque	GC_00003033, GC_00003821, GC_00018474	0.2703	0.0625	37	16
K22320	2-alkyl-3-oxoalkanoate reductase [EC:1.1.1.412]	2.93172	0.0868547	0.276823	Plaque	GC_00001931, GC_00013042, GC_00017515	0.2703	0.0625	37	16
K03570	rod shape-determining protein MreC	2.93172	0.0868547	0.276823	Abscess	GC_00002818, GC_00006848, GC_00006994, GC_00009326, GC_00010620, GC_00011563, GC_00015827, GC_00015835, GC_00016883, GC_00018885, GC_00021353, GC_00027407, GC_00027533, GC_00032499, GC_00033515, GC_00037370, GC_00040691, GC_00045614, GC_00048116, GC_00048239, GC_00051080, GC_00053190, GC_00055341, GC_00059120, GC_00061547	0.7297	0.9375	37	16
K02806	nitrogen PTS system EIIA component [EC:2.7.1.-]	2.93172	0.0868547	0.276823	Plaque	GC_00003154, GC_00008696, GC_00009448	0.2703	0.0625	37	16
K24217	L-amino acid N-acyltransferase [EC:2.3.1.-]	2.93172	0.0868547	0.276823	Plaque	GC_00001495, GC_00005524, GC_00023344, GC_00036002, GC_00057000, GC_00057364	0.2703	0.0625	37	16
K03688	ubiquinone biosynthesis protein	2.93172	0.0868547	0.276823	Plaque	GC_00002704, GC_00005238, GC_00032804, GC_00034120, GC_00062057	0.2703	0.0625	37	16
K16066	3-hydroxy acid dehydrogenase / malonic semialdehyde reductase [EC:1.1.1.381 1.1.1.-]	2.93172	0.0868547	0.276823	Plaque	GC_00000877, GC_00012157	0.2703	0.0625	37	16
K15256	tRNA (cmo5U34)-methyltransferase [EC:2.1.1.-]	2.93172	0.0868547	0.276823	Plaque	GC_00005950, GC_00015419, GC_00026874, GC_00028759, GC_00037468, GC_00040061, GC_00045594, GC_00054552	0.2703	0.0625	37	16
K00799	glutathione S-transferase [EC:2.5.1.18]	2.93172	0.0868547	0.276823	Plaque	GC_00002917, GC_00005424, GC_00011132, GC_00019792, GC_00044961, GC_00045785, GC_00049358	0.2703	0.0625	37	16
K02361	isochorismate synthase [EC:5.4.4.2]	2.93172	0.0868547	0.276823	Plaque	GC_00013982, GC_00021608, GC_00022228, GC_00028054, GC_00035277, GC_00039820, GC_00043759, GC_00045198, GC_00047612, GC_00048425	0.2703	0.0625	37	16
K01448	N-acetylmuramoyl-L-alanine amidase [EC:3.5.1.28]	2.92595	0.0871657	0.276823	Abscess	GC_00000545, GC_00003253, GC_00005656, GC_00006631, GC_00006723, GC_00007943, GC_00009878, GC_00010414, GC_00010525, GC_00010760, GC_00011960, GC_00011969, GC_00012076, GC_00012884, GC_00013858, GC_00014336, GC_00015776, GC_00018902, GC_00019709, GC_00023131, GC_00026350, GC_00026688, GC_00031040, GC_00031855, GC_00032079, GC_00033815, GC_00034489, GC_00035389, GC_00035750, GC_00036391, GC_00040783, GC_00041501, GC_00042938, GC_00043721, GC_00044430, GC_00044804, GC_00048460, GC_00049134, GC_00050937, GC_00051889, GC_00054694, GC_00055675, GC_00055862, GC_00057303, GC_00058196, GC_00058390, GC_00061822, GC_00062950	0.8378	1	37	16
K01938	formate--tetrahydrofolate ligase [EC:6.3.4.3]	2.92595	0.0871657	0.276823	Abscess	GC_00000056, GC_00005205	0.8378	1	37	16
K12262	superoxide oxidase [EC:1.10.3.17]	2.92595	0.0871657	0.276823	Plaque	GC_00004232, GC_00018079, GC_00038487, GC_00044296	0.1622	0	37	16
K10236	trehalose/maltose transport system substrate-binding protein	2.92595	0.0871657	0.276823	Plaque	GC_00017143, GC_00017876, GC_00024349, GC_00033365	0.1622	0	37	16
K13889	glutathione transport system substrate-binding protein	2.92595	0.0871657	0.276823	Plaque	GC_00005535, GC_00007358, GC_00013203, GC_00023329, GC_00048924	0.1622	0	37	16
K22292	N-acetyl-D-muramate 6-phosphate phosphatase [EC:3.1.3.105]	2.92595	0.0871657	0.276823	Plaque	GC_00004710, GC_00023854, GC_00031159	0.1622	0	37	16
K24300	UDP-N-acetylglucosamine 4,6-dehydratase [EC:4.2.1.135]	2.92595	0.0871657	0.276823	Plaque	GC_00008598, GC_00024235, GC_00041516, GC_00046651	0.1622	0	37	16
K05596	LysR family transcriptional regulator, chromosome initiation inhibitor	2.92595	0.0871657	0.276823	Plaque	GC_00012101, GC_00014631, GC_00016016, GC_00042956	0.1622	0	37	16
K09806	ubiquinone biosynthesis accessory factor UbiK	2.92595	0.0871657	0.276823	Plaque	GC_00005084, GC_00028641, GC_00039694	0.1622	0	37	16
K01187	alpha-glucosidase [EC:3.2.1.20]	2.92595	0.0871657	0.276823	Plaque	GC_00013914, GC_00016835, GC_00023249, GC_00033282, GC_00051564	0.1622	0	37	16
K02665	type IV pilus assembly protein PilP	2.92595	0.0871657	0.276823	Plaque	GC_00018466, GC_00019785, GC_00032503, GC_00043001	0.1622	0	37	16
K16649	rhamnopyranosyl-N-acetylglucosaminyl-diphospho-decaprenol beta-1,3/1,4-galactofuranosyltransferase [EC:2.4.1.287]	2.92595	0.0871657	0.276823	Plaque	GC_00014028, GC_00014973, GC_00050617, GC_00058370	0.1622	0	37	16
K01175	esterase [EC:3.1.-.-]	2.92595	0.0871657	0.276823	Plaque	GC_00008339, GC_00018255, GC_00029160	0.1622	0	37	16
K05835	threonine efflux protein	2.92595	0.0871657	0.276823	Plaque	GC_00006155, GC_00036756, GC_00039646, GC_00053715	0.1622	0	37	16
K02666	type IV pilus assembly protein PilQ	2.92595	0.0871657	0.276823	Plaque	GC_00004126, GC_00037199, GC_00040321	0.1622	0	37	16
K02444	DeoR family transcriptional regulator, glycerol-3-phosphate regulon repressor	2.92595	0.0871657	0.276823	Plaque	GC_00004577, GC_00006140	0.1622	0	37	16
K02663	type IV pilus assembly protein PilN	2.92595	0.0871657	0.276823	Plaque	GC_00017527, GC_00029604, GC_00045519, GC_00050387, GC_00062170	0.1622	0	37	16
K14743	membrane-anchored mycosin MYCP [EC:3.4.21.-]	2.92595	0.0871657	0.276823	Plaque	GC_00016359, GC_00049550, GC_00052082, GC_00057808, GC_00062651	0.1622	0	37	16
K16703	colanic acid/amylovoran/stewartan biosynthesis glycosyltransferase WcaL/AmsK/CpsK [EC:2.4.-.-]	2.92595	0.0871657	0.276823	Plaque	GC_00005452, GC_00017643, GC_00020285, GC_00026091	0.1622	0	37	16
K02074	zinc/manganese transport system ATP-binding protein	2.92595	0.0871657	0.276823	Plaque	GC_00004238, GC_00019003	0.1622	0	37	16
K09136	ribosomal protein S12 methylthiotransferase accessory factor	2.92595	0.0871657	0.276823	Plaque	GC_00010594, GC_00014395, GC_00037622, GC_00051730	0.1622	0	37	16
K02668	two-component system, NtrC family, sensor histidine kinase PilS [EC:2.7.13.3]	2.92595	0.0871657	0.276823	Plaque	GC_00008941, GC_00046700, GC_00051367, GC_00052242	0.1622	0	37	16
K16950	anaerobic sulfite reductase subunit A	2.92595	0.0871657	0.276823	Plaque	GC_00002416	0.1622	0	37	16
K03325	arsenite transporter	2.92595	0.0871657	0.276823	Plaque	GC_00009352, GC_00012594, GC_00043151	0.1622	0	37	16
K00413	ubiquinol-cytochrome c reductase cytochrome c1 subunit	2.92595	0.0871657	0.276823	Plaque	GC_00005325, GC_00037113, GC_00061702	0.1622	0	37	16
K02445	MFS transporter, OPA family, glycerol-3-phosphate transporter	2.92595	0.0871657	0.276823	Plaque	GC_00003010, GC_00008285, GC_00024105	0.1622	0	37	16
K25422	7-methyl-GTP pyrophosphatase [EC:3.6.1.-]	2.92595	0.0871657	0.276823	Plaque	GC_00005169, GC_00040485, GC_00059436	0.1622	0	37	16
K24126	lipoyl-dependent peroxiredoxin subunit C [EC:1.11.1.28]	2.92595	0.0871657	0.276823	Plaque	GC_00002220	0.1622	0	37	16
K03690	ubiquinone biosynthesis accessory factor UbiJ	2.92595	0.0871657	0.276823	Plaque	GC_00013831, GC_00035606, GC_00041934, GC_00051223, GC_00061298	0.1622	0	37	16
K09890	alternative ribosome-rescue factor	2.92595	0.0871657	0.276823	Plaque	GC_00005639, GC_00018835	0.1622	0	37	16
K13573	proteasome accessory factor C	2.92595	0.0871657	0.276823	Plaque	GC_00023875, GC_00033223, GC_00033945, GC_00037695, GC_00044215, GC_00046212	0.1622	0	37	16
K04756	lipoyl-dependent peroxiredoxin subunit D [EC:1.11.1.28]	2.92595	0.0871657	0.276823	Plaque	GC_00002452	0.1622	0	37	16
K18900	LysR family transcriptional regulator, regulator for bpeEF and oprC	2.92595	0.0871657	0.276823	Plaque	GC_00007089, GC_00010051, GC_00027560	0.1622	0	37	16
K03790	[ribosomal protein S5]-alanine N-acetyltransferase [EC:2.3.1.267]	2.92595	0.0871657	0.276823	Plaque	GC_00007702, GC_00012048, GC_00037411	0.1622	0	37	16
K06175	tRNA pseudouridine65 synthase [EC:5.4.99.26]	2.92595	0.0871657	0.276823	Plaque	GC_00002414	0.1622	0	37	16
K11089	60 kDa SS-A/Ro ribonucleoprotein	2.92595	0.0871657	0.276823	Plaque	GC_00003856, GC_00010879	0.1622	0	37	16
K11414	NAD+-dependent protein deacetylase sirtuin 4 [EC:2.3.1.286]	2.92595	0.0871657	0.276823	Plaque	GC_00007603, GC_00016639, GC_00054837	0.1622	0	37	16
K21401	menaquinone-9 beta-reductase [EC:1.3.99.38]	2.92595	0.0871657	0.276823	Plaque	GC_00007070, GC_00012952, GC_00054339	0.1622	0	37	16
K03675	glutaredoxin 2	2.92595	0.0871657	0.276823	Plaque	GC_00002456	0.1622	0	37	16
K10764	O-succinylhomoserine sulfhydrylase [EC:2.5.1.-]	2.92595	0.0871657	0.276823	Plaque	GC_00005318, GC_00021279, GC_00027558	0.1622	0	37	16
K16044	scyllo-inositol 2-dehydrogenase (NADP+) [EC:1.1.1.371]	2.92595	0.0871657	0.276823	Plaque	GC_00019127, GC_00023948, GC_00024620, GC_00049086, GC_00063106	0.1622	0	37	16
K00405	cytochrome c oxidase cbb3-type subunit II	2.92595	0.0871657	0.276823	Plaque	GC_00002522	0.1622	0	37	16
K18588	coenzyme Q-binding protein COQ10	2.92595	0.0871657	0.276823	Plaque	GC_00004740, GC_00040182, GC_00045934	0.1622	0	37	16
K13572	proteasome accessory factor B	2.92595	0.0871657	0.276823	Plaque	GC_00027912, GC_00041081, GC_00044175, GC_00047041, GC_00053330, GC_00055343	0.1622	0	37	16
K02676	type IV pilus assembly protein PilZ	2.92595	0.0871657	0.276823	Plaque	GC_00006474, GC_00031193, GC_00049999, GC_00061337	0.1622	0	37	16
K02670	twitching motility protein PilU	2.92595	0.0871657	0.276823	Plaque	GC_00003180, GC_00005774, GC_00037329, GC_00040349	0.1622	0	37	16
K22298	ArsR family transcriptional regulator, zinc-responsive transcriptional repressor	2.92595	0.0871657	0.276823	Plaque	GC_00017400, GC_00018541, GC_00047641, GC_00051393	0.1622	0	37	16
K16784	biotin transport system ATP-binding protein [EC:7.6.2.-]	2.92595	0.0871657	0.276823	Plaque	GC_00017358, GC_00017402, GC_00025496, GC_00039357	0.1622	0	37	16
K00385	anaerobic sulfite reductase subunit C	2.92595	0.0871657	0.276823	Plaque	GC_00002348	0.1622	0	37	16
K19126	CRISPR system Cascade subunit CasE	2.92595	0.0871657	0.276823	Plaque	GC_00017772, GC_00020532, GC_00037746, GC_00045133, GC_00058123	0.1622	0	37	16
K19341	Cu-processing system permease protein	2.92595	0.0871657	0.276823	Plaque	GC_00004203, GC_00029820, GC_00035017	0.1622	0	37	16
K00523	CDP-4-dehydro-6-deoxyglucose reductase, E3 [EC:1.17.1.1]	2.92595	0.0871657	0.276823	Plaque	GC_00009932, GC_00013950, GC_00044629, GC_00045427	0.1622	0	37	16
K02671	type IV pilus assembly protein PilV	2.92595	0.0871657	0.276823	Plaque	GC_00022859, GC_00027508, GC_00030783, GC_00038472, GC_00047141, GC_00050992	0.1622	0	37	16
K21470	L,D-transpeptidase YcbB	2.92595	0.0871657	0.276823	Plaque	GC_00007248, GC_00024530, GC_00037003, GC_00045011	0.1622	0	37	16
K10830	manganese/zinc transport system ATP-binding protein [EC:7.2.2.5]	2.92595	0.0871657	0.276823	Plaque	GC_00002294	0.1622	0	37	16
K02673	type IV pilus assembly protein PilX	2.92595	0.0871657	0.276823	Plaque	GC_00015826, GC_00021274, GC_00050164, GC_00053833, GC_00061215	0.1622	0	37	16
K01261	glutamyl aminopeptidase [EC:3.4.11.7]	2.92595	0.0871657	0.276823	Plaque	GC_00002558, GC_00046444	0.1622	0	37	16
K23987	dTDP-4-dehydrorhamnose 3,5-epimerase/reductase [EC:5.1.3.13 1.1.1.133]	2.92595	0.0871657	0.276823	Plaque	GC_00001577	0.1622	0	37	16
K02667	two-component system, NtrC family, response regulator PilR	2.92595	0.0871657	0.276823	Plaque	GC_00004538, GC_00047495, GC_00056637	0.1622	0	37	16
K16783	biotin transport system permease protein	2.92595	0.0871657	0.276823	Plaque	GC_00019447, GC_00019571, GC_00021347, GC_00044210	0.1622	0	37	16
K06886	hemoglobin	2.92595	0.0871657	0.276823	Plaque	GC_00011800, GC_00052340, GC_00054375, GC_00058195, GC_00058843	0.1622	0	37	16
K03758	arginine:ornithine antiporter / lysine permease	2.92595	0.0871657	0.276823	Plaque	GC_00014226, GC_00016445, GC_00026922, GC_00050618	0.1622	0	37	16
K02650	type IV pilus assembly protein PilA	2.92595	0.0871657	0.276823	Plaque	GC_00018198, GC_00021303, GC_00022214, GC_00024003, GC_00028115, GC_00031420, GC_00032543, GC_00054146, GC_00058202	0.1622	0	37	16
K08365	MerR family transcriptional regulator, mercuric resistance operon regulatory protein	2.92595	0.0871657	0.276823	Plaque	GC_00009807, GC_00012574, GC_00045355	0.1622	0	37	16
K11103	aerobic C4-dicarboxylate transport protein	2.92595	0.0871657	0.276823	Plaque	GC_00004379, GC_00012241	0.1622	0	37	16
K02655	type IV pilus assembly protein PilE	2.92595	0.0871657	0.276823	Plaque	GC_00004259, GC_00022671, GC_00029750, GC_00031437, GC_00036598, GC_00044337, GC_00048069, GC_00055992, GC_00061697	0.1622	0	37	16
K16148	alpha-maltose-1-phosphate synthase [EC:2.4.1.342]	2.92595	0.0871657	0.276823	Plaque	GC_00002358	0.1622	0	37	16
K00242	succinate dehydrogenase membrane anchor subunit	2.92595	0.0871657	0.276823	Plaque	GC_00006953, GC_00019030, GC_00038612	0.1622	0	37	16
K01011	thiosulfate/3-mercaptopyruvate sulfurtransferase [EC:2.8.1.1 2.8.1.2]	2.92595	0.0871657	0.276823	Plaque	GC_00012045, GC_00014957, GC_00018669, GC_00041467, GC_00043365, GC_00047885	0.1622	0	37	16
K00376	nitrous-oxide reductase [EC:1.7.2.4]	2.92595	0.0871657	0.276823	Plaque	GC_00004401, GC_00041340, GC_00055224	0.1622	0	37	16
K03317	concentrative nucleoside transporter, CNT family	2.92595	0.0871657	0.276823	Plaque	GC_00004378, GC_00016405	0.1622	0	37	16
K19342	copper chaperone NosL	2.92595	0.0871657	0.276823	Plaque	GC_00006342, GC_00029148, GC_00036642, GC_00049733, GC_00057137	0.1622	0	37	16
K01894	glutamyl-Q tRNA(Asp) synthetase [EC:6.1.1.-]	2.92595	0.0871657	0.276823	Plaque	GC_00004599, GC_00025319, GC_00052316	0.1622	0	37	16
K00832	aromatic-amino-acid transaminase [EC:2.6.1.57]	2.92595	0.0871657	0.276823	Plaque	GC_00002401	0.1622	0	37	16
K00411	ubiquinol-cytochrome c reductase iron-sulfur subunit [EC:7.1.1.8]	2.92595	0.0871657	0.276823	Plaque	GC_00002005	0.1622	0	37	16
K01920	glutathione synthase [EC:6.3.2.3]	2.92595	0.0871657	0.276823	Plaque	GC_00003547, GC_00053909	0.1622	0	37	16
K03342	para-aminobenzoate synthetase / 4-amino-4-deoxychorismate lyase [EC:2.6.1.85 4.1.3.38]	2.92595	0.0871657	0.276823	Plaque	GC_00003925, GC_00019201, GC_00023396	0.1622	0	37	16
K02653	type IV pilus assembly protein PilC	2.92595	0.0871657	0.276823	Plaque	GC_00003404, GC_00030215	0.1622	0	37	16
K07218	nitrous oxidase accessory protein	2.92595	0.0871657	0.276823	Plaque	GC_00009250, GC_00019973, GC_00036487, GC_00049216	0.1622	0	37	16
K08643	zinc metalloprotease ZmpB [EC:3.4.24.-]	2.92595	0.0871657	0.276823	Plaque	GC_00009672, GC_00024325, GC_00052721, GC_00053548, GC_00055662	0.1622	0	37	16
K17230	cytochrome subunit of sulfide dehydrogenase	2.92595	0.0871657	0.276823	Plaque	GC_00005771, GC_00046157, GC_00055630, GC_00062766	0.1622	0	37	16
K07341	death on curing protein	2.91379	0.0878255	0.276823	Plaque	GC_00005338, GC_00006102, GC_00015429, GC_00016888, GC_00017863, GC_00018022, GC_00024983, GC_00026397, GC_00026974, GC_00048812, GC_00050440, GC_00062512	0.4324	0.1875	37	16
K00606	3-methyl-2-oxobutanoate hydroxymethyltransferase [EC:2.1.2.11]	2.91379	0.0878255	0.276823	Plaque	GC_00000801, GC_00002037, GC_00004396	0.4324	0.1875	37	16
K03719	Lrp/AsnC family transcriptional regulator, leucine-responsive regulatory protein	2.91379	0.0878255	0.276823	Plaque	GC_00003756, GC_00003860, GC_00006136, GC_00006966, GC_00015133, GC_00019366, GC_00020907, GC_00034308, GC_00037902, GC_00051330, GC_00056106, GC_00062207	0.4324	0.1875	37	16
K02020	molybdate transport system substrate-binding protein	2.91379	0.0878255	0.276823	Plaque	GC_00007965, GC_00010096, GC_00016082, GC_00026817, GC_00033197, GC_00040870, GC_00042451, GC_00049126, GC_00050497, GC_00054203, GC_00054301, GC_00055452, GC_00055583, GC_00056569, GC_00057890, GC_00060030, GC_00063349	0.4324	0.1875	37	16
K02018	molybdate transport system permease protein	2.91379	0.0878255	0.276823	Plaque	GC_00006580, GC_00006913, GC_00007722, GC_00012441, GC_00015029, GC_00022416, GC_00022991, GC_00034825, GC_00049197, GC_00058522, GC_00060210	0.4324	0.1875	37	16
K02970	small subunit ribosomal protein S21	2.91379	0.0878255	0.276823	Abscess	GC_00000366, GC_00000896, GC_00001500, GC_00004201	0.5676	0.8125	37	16
K03547	DNA repair protein SbcD/Mre11	2.91379	0.0878255	0.276823	Abscess	GC_00002154, GC_00007959, GC_00011327, GC_00011851, GC_00013294, GC_00015222, GC_00016746, GC_00018061, GC_00019902, GC_00020577, GC_00021554, GC_00021830, GC_00024746, GC_00028032, GC_00028750, GC_00033735, GC_00035544, GC_00035626, GC_00037502, GC_00039443, GC_00039957, GC_00044306, GC_00047549, GC_00047809, GC_00051429, GC_00054011, GC_00054628, GC_00055309	0.5676	0.8125	37	16
K26392	stomatin-like protein 2	2.90784	0.0881497	0.276823	Abscess	GC_00000257, GC_00002708, GC_00003452, GC_00035230, GC_00035308	0.4324	0.6875	37	16
K07507	putative Mg2+ transporter-C (MgtC) family protein	2.90784	0.0881497	0.276823	Abscess	GC_00003609, GC_00007401, GC_00011393, GC_00012450, GC_00013222, GC_00013380, GC_00016857, GC_00019556, GC_00021527, GC_00023065, GC_00023111, GC_00024275, GC_00026180, GC_00034064, GC_00035374, GC_00036648, GC_00039018, GC_00039425, GC_00044392, GC_00046315, GC_00047735, GC_00062788	0.4324	0.6875	37	16
K01997	branched-chain amino acid transport system permease protein	2.90784	0.0881497	0.276823	Abscess	GC_00000192, GC_00003082, GC_00003698, GC_00008115, GC_00008451, GC_00009280, GC_00016641, GC_00016773, GC_00020952, GC_00024277, GC_00024343, GC_00028725, GC_00029373, GC_00029652, GC_00029711, GC_00030982, GC_00035494, GC_00037243, GC_00038055, GC_00040228, GC_00040846, GC_00041612, GC_00044282, GC_00045067, GC_00053723, GC_00060800, GC_00061644, GC_00063379	0.4324	0.6875	37	16
K01996	branched-chain amino acid transport system ATP-binding protein	2.90784	0.0881497	0.276823	Abscess	GC_00000093, GC_00000112, GC_00017364, GC_00042878, GC_00056353	0.4324	0.6875	37	16
K02825	pyrimidine operon attenuation protein / uracil phosphoribosyltransferase [EC:2.4.2.9]	2.90784	0.0881497	0.276823	Plaque	GC_00000333, GC_00002694, GC_00006294, GC_00013788, GC_00016340, GC_00018449, GC_00035902	0.5676	0.3125	37	16
K01079	phosphoserine phosphatase [EC:3.1.3.3]	2.90784	0.0881497	0.276823	Plaque	GC_00001771, GC_00005574, GC_00005672, GC_00010479, GC_00012974, GC_00021258, GC_00033655, GC_00041573, GC_00047928, GC_00054915, GC_00055308, GC_00062376	0.5676	0.3125	37	16
K01733	threonine synthase [EC:4.2.3.1]	2.88888	0.0891926	0.276823	Plaque	GC_00000470, GC_00001811, GC_00002103, GC_00007970, GC_00009119, GC_00010871, GC_00014524, GC_00037197, GC_00040610, GC_00043884, GC_00056424, GC_00058356, GC_00058539, GC_00059252	0.8378	0.625	37	16
K01956	carbamoyl-phosphate synthase small subunit [EC:6.3.5.5]	2.88888	0.0891926	0.276823	Plaque	GC_00000342, GC_00001260, GC_00001573, GC_00003025, GC_00010300, GC_00010462, GC_00018730	0.8378	0.625	37	16
K03789	[ribosomal protein S18]-alanine N-acetyltransferase [EC:2.3.1.266]	2.88888	0.0891926	0.276823	Plaque	GC_00005221, GC_00008091, GC_00008838, GC_00009739, GC_00010056, GC_00011979, GC_00022721, GC_00023452, GC_00023528, GC_00025524, GC_00026867, GC_00030519, GC_00031368, GC_00032402, GC_00033997, GC_00034513, GC_00037827, GC_00039031, GC_00042925, GC_00050795, GC_00052035, GC_00052741, GC_00055799, GC_00056178, GC_00056904, GC_00058429, GC_00061606, GC_00062319, GC_00062609, GC_00063008	0.8378	0.625	37	16
K02499	tetrapyrrole methylase family protein / MazG family protein	2.88888	0.0891926	0.276823	Abscess	GC_00001038, GC_00014796, GC_00034235	0.1622	0.375	37	16
K01711	GDPmannose 4,6-dehydratase [EC:4.2.1.47]	2.88888	0.0891926	0.276823	Abscess	GC_00000485, GC_00045868	0.1622	0.375	37	16
K01468	imidazolonepropionase [EC:3.5.2.7]	2.88888	0.0891926	0.276823	Abscess	GC_00003574, GC_00008138, GC_00018369, GC_00055959, GC_00060312, GC_00062273	0.1622	0.375	37	16
K00174	2-oxoglutarate/2-oxoacid ferredoxin oxidoreductase subunit alpha [EC:1.2.7.3 1.2.7.11]	2.88888	0.0891926	0.276823	Abscess	GC_00001641, GC_00003088, GC_00023471, GC_00041748, GC_00044667, GC_00054988, GC_00060424	0.1622	0.375	37	16
K05367	penicillin-binding protein 1C [EC:2.4.1.129]	2.88888	0.0891926	0.276823	Abscess	GC_00010607, GC_00014593, GC_00016868, GC_00022377, GC_00035738, GC_00043700, GC_00043715, GC_00047830	0.1622	0.375	37	16
K05878	phosphoenolpyruvate---glycerone phosphotransferase subunit DhaK [EC:2.7.1.121]	2.88888	0.0891926	0.276823	Abscess	GC_00002311, GC_00004725, GC_00011466, GC_00025764	0.1622	0.375	37	16
K00175	2-oxoglutarate/2-oxoacid ferredoxin oxidoreductase subunit beta [EC:1.2.7.3 1.2.7.11]	2.88888	0.0891926	0.276823	Abscess	GC_00001964, GC_00002796, GC_00025194, GC_00028038, GC_00041788, GC_00061333, GC_00062488	0.1622	0.375	37	16
K02006	cobalt/nickel transport system ATP-binding protein	2.82026	0.0930814	0.276823	Plaque	GC_00003638, GC_00007128, GC_00011386, GC_00034229, GC_00042041, GC_00044130, GC_00055577, GC_00057109	0.3514	0.125	37	16
K22132	tRNA threonylcarbamoyladenosine dehydratase	2.82026	0.0930814	0.276823	Abscess	GC_00001735, GC_00002874, GC_00003471, GC_00004214, GC_00004239, GC_00007473, GC_00016984, GC_00018262, GC_00018569, GC_00022154, GC_00023838, GC_00027776, GC_00039867, GC_00050490, GC_00055935	0.6486	0.875	37	16
K02244	competence protein ComGB	2.82026	0.0930814	0.276823	Plaque	GC_00003499, GC_00010246, GC_00010433, GC_00026615, GC_00034328, GC_00055249, GC_00058021	0.3514	0.125	37	16
K05823	N-acetyldiaminopimelate deacetylase [EC:3.5.1.47]	2.82026	0.0930814	0.276823	Plaque	GC_00003167, GC_00004798, GC_00014308, GC_00018717, GC_00020381, GC_00039593	0.3514	0.125	37	16
K07009	lipid II isoglutaminyl synthase (glutamine-hydrolysing) [EC:6.3.5.13]	2.82026	0.0930814	0.276823	Plaque	GC_00002509, GC_00003565, GC_00003597, GC_00004169, GC_00012112, GC_00012565, GC_00030527, GC_00040940, GC_00041229, GC_00049114, GC_00049176, GC_00058568	0.3514	0.125	37	16
K01226	trehalose-6-phosphate hydrolase [EC:3.2.1.93]	2.82026	0.0930814	0.276823	Plaque	GC_00001139, GC_00001564	0.3514	0.125	37	16
K00761	uracil phosphoribosyltransferase [EC:2.4.2.9]	2.78037	0.0954264	0.276823	Plaque	GC_00000110, GC_00000847, GC_00001194	0.9189	0.75	37	16
K00891	shikimate kinase [EC:2.7.1.71]	2.78037	0.0954264	0.276823	Plaque	GC_00003312, GC_00003854, GC_00004922, GC_00008500, GC_00008564, GC_00008829, GC_00008956, GC_00010343, GC_00010961, GC_00013542, GC_00017815, GC_00017824, GC_00020716, GC_00028800, GC_00029890, GC_00034549, GC_00034733, GC_00038965, GC_00041512, GC_00042073, GC_00046036, GC_00050384, GC_00053495, GC_00055056, GC_00056462, GC_00060553	0.9189	0.75	37	16
K02346	DNA polymerase IV [EC:2.7.7.7]	2.78037	0.0954264	0.276823	Plaque	GC_00003091, GC_00003983, GC_00004729, GC_00005717, GC_00006645, GC_00007662, GC_00009358, GC_00009980, GC_00012121, GC_00013658, GC_00014011, GC_00016097, GC_00032600, GC_00033904, GC_00038997, GC_00040612, GC_00046423, GC_00058876, GC_00061590, GC_00061952, GC_00062608	0.9189	0.75	37	16
K00800	3-phosphoshikimate 1-carboxyvinyltransferase [EC:2.5.1.19]	2.78037	0.0954264	0.276823	Plaque	GC_00003490, GC_00004313, GC_00007822, GC_00008392, GC_00009164, GC_00009553, GC_00010522, GC_00013006, GC_00014131, GC_00018132, GC_00018357, GC_00018595, GC_00019865, GC_00022525, GC_00024189, GC_00025441, GC_00025951, GC_00029768, GC_00034208, GC_00039024, GC_00047660, GC_00048000, GC_00048102, GC_00061683	0.9189	0.75	37	16
K00609	aspartate carbamoyltransferase catalytic subunit [EC:2.1.3.2]	2.78037	0.0954264	0.276823	Plaque	GC_00000495, GC_00000594, GC_00001196, GC_00002788, GC_00003477, GC_00009047, GC_00011618, GC_00027859, GC_00046999	0.9189	0.75	37	16
K07706	two-component system, LytTR family, sensor histidine kinase AgrC [EC:2.7.13.3]	2.78037	0.0954264	0.276823	Abscess	GC_00019894, GC_00027690, GC_00031001, GC_00037756, GC_00052338, GC_00053173, GC_00054872, GC_00059504	0.0811	0.25	37	16
K23779	XRE family transcriptional regulator, regulator of sulfur utilization	2.78037	0.0954264	0.276823	Abscess	GC_00008573, GC_00010179, GC_00026638, GC_00045641, GC_00054019	0.0811	0.25	37	16
K02172	bla regulator protein blaR1	2.78037	0.0954264	0.276823	Abscess	GC_00010440, GC_00015130, GC_00016466, GC_00034703, GC_00038787, GC_00044936, GC_00052700	0.0811	0.25	37	16
K03214	RNA methyltransferase, TrmH family [EC:2.1.1.-]	2.78037	0.0954264	0.276823	Abscess	GC_00008178, GC_00016529, GC_00024780, GC_00032833	0.0811	0.25	37	16
K06147	ATP-binding cassette, subfamily B, bacterial	2.78037	0.0954264	0.276823	Abscess	GC_00007795, GC_00018650, GC_00034221, GC_00055535	0.0811	0.25	37	16
K17472	Rrf2 family transcriptional regulator, cysteine metabolism repressor	2.78037	0.0954264	0.276823	Abscess	GC_00009112, GC_00012315, GC_00016624, GC_00019079, GC_00050073	0.0811	0.25	37	16
K01768	adenylate cyclase [EC:4.6.1.1]	2.78037	0.0954264	0.276823	Abscess	GC_00002285, GC_00010823, GC_00013117, GC_00013990, GC_00026544, GC_00026779, GC_00030727, GC_00032753, GC_00044374, GC_00057830, GC_00061752	0.0811	0.25	37	16
K02456	general secretion pathway protein G	2.78037	0.0954264	0.276823	Abscess	GC_00006109, GC_00017647, GC_00043840, GC_00061127	0.0811	0.25	37	16
K08177	MFS transporter, OFA family, oxalate/formate antiporter	2.78037	0.0954264	0.276823	Abscess	GC_00006185, GC_00019183, GC_00038529, GC_00039144	0.0811	0.25	37	16
K00603	glutamate formiminotransferase / 5-formyltetrahydrofolate cyclo-ligase [EC:2.1.2.5 6.3.3.2]	2.78037	0.0954264	0.276823	Abscess	GC_00001093, GC_00040069, GC_00059438	0.0811	0.25	37	16
K02011	iron(III) transport system permease protein	2.74189	0.0977489	0.276823	Abscess	GC_00001684, GC_00002688, GC_00003259, GC_00005292, GC_00009141, GC_00009585, GC_00010866, GC_00013592, GC_00014058, GC_00015303, GC_00018564, GC_00023674, GC_00030144, GC_00034038, GC_00034553, GC_00035126, GC_00038261, GC_00042721, GC_00053810, GC_00054101, GC_00061757, GC_00063027	0.3784	0.625	37	16
K03205	type IV secretion system protein VirD4 [EC:7.4.2.8]	2.74189	0.0977489	0.276823	Abscess	GC_00000187, GC_00000265, GC_00007166, GC_00012461, GC_00013028, GC_00013034, GC_00020605, GC_00022903, GC_00026320, GC_00032719, GC_00032767, GC_00036426, GC_00039786, GC_00041862, GC_00041890, GC_00043441, GC_00053299	0.3784	0.625	37	16
K01269	aminopeptidase [EC:3.4.11.-]	2.74189	0.0977489	0.276823	Abscess	GC_00001380, GC_00002381, GC_00003405, GC_00010704, GC_00018242, GC_00024232, GC_00028671, GC_00031885, GC_00032763, GC_00034000, GC_00036906, GC_00039885, GC_00048827, GC_00051101, GC_00053008	0.3784	0.625	37	16
K03614	H+/Na+-translocating ferredoxin:NAD+ oxidoreductase subunit D [EC:7.1.1.11 7.2.1.2]	2.74189	0.0977489	0.276823	Abscess	GC_00003315, GC_00004053, GC_00005632, GC_00005970, GC_00009345, GC_00009968, GC_00010202, GC_00025992, GC_00029704, GC_00032036, GC_00042836, GC_00043011	0.3784	0.625	37	16
K09125	queuosine precursor transporter	2.74189	0.0977489	0.276823	Plaque	GC_00000738, GC_00002798, GC_00007607, GC_00008649, GC_00009629, GC_00016450, GC_00017977, GC_00035253, GC_00054458	0.6216	0.375	37	16
K00847	fructokinase [EC:2.7.1.4]	2.74189	0.0977489	0.276823	Plaque	GC_00001106, GC_00006451, GC_00008582, GC_00009347, GC_00012024, GC_00016545, GC_00017249, GC_00017550, GC_00042164, GC_00043685, GC_00044779, GC_00047874, GC_00048872, GC_00051217	0.6216	0.375	37	16
K01633	7,8-dihydroneopterin aldolase/epimerase/oxygenase [EC:4.1.2.25 5.1.99.8 1.13.11.81]	2.74189	0.0977489	0.276823	Plaque	GC_00004493, GC_00007563, GC_00007608, GC_00008906, GC_00012396, GC_00012938, GC_00014866, GC_00017718, GC_00020813, GC_00022410, GC_00039465, GC_00041682, GC_00042516, GC_00045573, GC_00047806, GC_00058494, GC_00060774	0.6216	0.375	37	16
K01962	acetyl-CoA carboxylase carboxyl transferase subunit alpha [EC:6.4.1.2 2.1.3.15]	2.74189	0.0977489	0.276823	Plaque	GC_00000217, GC_00000652	0.6216	0.375	37	16
K15894	UDP-N-acetylglucosamine 4,6-dehydratase/5-epimerase [EC:4.2.1.115 5.1.3.-]	2.69539	0.100639	0.276823	Abscess	GC_00003931, GC_00004992, GC_00005740, GC_00006002, GC_00013540, GC_00043035, GC_00051306, GC_00058140	0.2162	0.4375	37	16
K02768	fructose PTS system EIIA component [EC:2.7.1.202]	2.69539	0.100639	0.276823	Abscess	GC_00002751, GC_00002957, GC_00005204, GC_00007421, GC_00027018, GC_00030909, GC_00044229, GC_00059179, GC_00062157, GC_00063410	0.2162	0.4375	37	16
K00895	diphosphate-dependent phosphofructokinase [EC:2.7.1.90]	2.69539	0.100639	0.276823	Abscess	GC_00000565, GC_00004971	0.2162	0.4375	37	16
K02687	ribosomal protein L11 methyltransferase [EC:2.1.1.-]	2.69539	0.100639	0.276823	Plaque	GC_00002733, GC_00004532, GC_00005110, GC_00009081, GC_00009918, GC_00012928, GC_00014153, GC_00018516, GC_00019130, GC_00021697, GC_00024550, GC_00034324, GC_00036739, GC_00037367, GC_00039290, GC_00040216, GC_00041374, GC_00042982, GC_00045687, GC_00048882, GC_00051623	0.7838	0.5625	37	16
K18888	ATP-binding cassette, subfamily B, multidrug efflux pump	2.69539	0.100639	0.276823	Plaque	GC_00000156, GC_00000317, GC_00000754, GC_00002263, GC_00002617, GC_00002782, GC_00003834, GC_00004565, GC_00004625, GC_00004705, GC_00005082, GC_00005370, GC_00005664, GC_00005930, GC_00006960, GC_00010422, GC_00010695, GC_00011291, GC_00015080, GC_00016417, GC_00017363, GC_00017636, GC_00018587, GC_00019405, GC_00020389, GC_00021862, GC_00023194, GC_00024354, GC_00033169, GC_00033431, GC_00035883, GC_00038040, GC_00043555, GC_00044164, GC_00044813, GC_00044962, GC_00045136, GC_00048149, GC_00048953	0.7838	0.5625	37	16
K01778	diaminopimelate epimerase [EC:5.1.1.7]	2.64864	0.103638	0.276823	Plaque	GC_00003726, GC_00004336, GC_00005653, GC_00006924, GC_00007387, GC_00012635, GC_00012756, GC_00013651, GC_00019770, GC_00026391, GC_00031140, GC_00034750, GC_00045006, GC_00047011, GC_00051961	0.6757	0.4375	37	16
K03786	3-dehydroquinate dehydratase II [EC:4.2.1.10]	2.64864	0.103638	0.276823	Plaque	GC_00000482, GC_00000658, GC_00001059, GC_00041889	0.6757	0.4375	37	16
K04720	threonine-phosphate decarboxylase [EC:4.1.1.81]	2.6284	0.104967	0.276823	Abscess	GC_00001264, GC_00006119, GC_00022156, GC_00024449, GC_00026536, GC_00030017, GC_00032172, GC_00038812, GC_00045921, GC_00061431	0.2703	0.5	37	16
K21903	ArsR family transcriptional regulator, lead/cadmium/zinc/bismuth-responsive transcriptional repressor	2.6284	0.104967	0.276823	Abscess	GC_00000289, GC_00035734, GC_00051718	0.2703	0.5	37	16
K01788	N-acylglucosamine-6-phosphate 2-epimerase [EC:5.1.3.9]	2.57292	0.108707	0.276823	Plaque	GC_00000795, GC_00001764, GC_00006564, GC_00010248, GC_00039072	0.4865	0.25	37	16
K06133	4'-phosphopantetheinyl transferase [EC:2.7.8.-]	2.57292	0.108707	0.276823	Plaque	GC_00010714, GC_00019298, GC_00022474, GC_00023689, GC_00025242, GC_00025284, GC_00027869, GC_00033746, GC_00034091, GC_00034623, GC_00034690, GC_00037361, GC_00038699, GC_00043460, GC_00046631, GC_00048899, GC_00052707, GC_00052899, GC_00057673, GC_00061246, GC_00061615	0.4865	0.25	37	16
K00241	succinate dehydrogenase cytochrome b subunit	2.57292	0.108707	0.276823	Plaque	GC_00001945, GC_00009560, GC_00009679, GC_00012755, GC_00016753, GC_00017793, GC_00018019, GC_00024876, GC_00033859, GC_00039323, GC_00056764	0.4865	0.25	37	16
K01271	Xaa-Pro dipeptidase [EC:3.4.13.9]	2.57292	0.108707	0.276823	Abscess	GC_00003394, GC_00004583, GC_00006513, GC_00009989, GC_00010656, GC_00011197, GC_00011313, GC_00012201, GC_00014735, GC_00016721, GC_00017891, GC_00025562, GC_00035179, GC_00040715, GC_00045046, GC_00046494, GC_00048458, GC_00051709, GC_00054271, GC_00055762, GC_00061459	0.5135	0.75	37	16
K02824	uracil permease	2.57292	0.108707	0.276823	Abscess	GC_00001662, GC_00003176, GC_00004383, GC_00005200, GC_00007061, GC_00008788, GC_00009786, GC_00028230, GC_00034461, GC_00048939	0.5135	0.75	37	16
K04759	ferrous iron transport protein B	2.57292	0.108707	0.276823	Abscess	GC_00002011, GC_00002569, GC_00003040, GC_00003694, GC_00007220, GC_00010897, GC_00011738, GC_00013258, GC_00018441, GC_00019794, GC_00020249, GC_00027592, GC_00033812, GC_00037424, GC_00043748, GC_00051552, GC_00055154, GC_00057575	0.5135	0.75	37	16
K03185	2-octaprenyl-6-methoxyphenol hydroxylase [EC:1.14.13.-]	2.38747	0.122311	0.276823	Plaque	GC_00003546	0.1351	0	37	16
K03562	biopolymer transport protein TolQ	2.38747	0.122311	0.276823	Plaque	GC_00007909, GC_00033706, GC_00044358	0.1351	0	37	16
K10681	two-component system, OmpR family, sensor histidine kinase SaeS [EC:2.7.13.3]	2.38747	0.122311	0.276823	Plaque	GC_00004777, GC_00057773	0.1351	0	37	16
K08084	type IV fimbrial biogenesis protein FimT	2.38747	0.122311	0.276823	Plaque	GC_00020966, GC_00030556, GC_00032795, GC_00056210, GC_00062867	0.1351	0	37	16
K05594	ElaB protein	2.38747	0.122311	0.276823	Plaque	GC_00008302, GC_00043544, GC_00060385	0.1351	0	37	16
K07465	putative RecB family exonuclease	2.38747	0.122311	0.276823	Plaque	GC_00010921, GC_00011734	0.1351	0	37	16
K19340	Cu-processing system ATP-binding protein	2.38747	0.122311	0.276823	Plaque	GC_00005384, GC_00024426	0.1351	0	37	16
K02362	enterobactin synthetase component D [EC:6.3.2.14 2.7.8.-]	2.38747	0.122311	0.276823	Plaque	GC_00011649, GC_00023669, GC_00026011, GC_00034505, GC_00062031	0.1351	0	37	16
K06860	putative heme uptake system protein	2.38747	0.122311	0.276823	Plaque	GC_00007416, GC_00013101	0.1351	0	37	16
K24204	mannitol-1-/sugar-/sorbitol-6-/2-deoxyglucose-6-phosphatase [EC:3.1.3.22 3.1.3.23 3.1.3.50 3.1.3.68]	2.38747	0.122311	0.276823	Plaque	GC_00002900	0.1351	0	37	16
K08485	phosphocarrier protein NPr	2.38747	0.122311	0.276823	Plaque	GC_00002690	0.1351	0	37	16
K07248	lactaldehyde dehydrogenase / glycolaldehyde dehydrogenase [EC:1.2.1.22 1.2.1.21]	2.38747	0.122311	0.276823	Plaque	GC_00002809	0.1351	0	37	16
K21679	hydroxysqualene synthase [EC:4.2.3.156]	2.38747	0.122311	0.276823	Plaque	GC_00003994, GC_00036807	0.1351	0	37	16
K10238	trehalose/maltose transport system permease protein	2.38747	0.122311	0.276823	Plaque	GC_00004549, GC_00011692, GC_00017673, GC_00052278, GC_00053917	0.1351	0	37	16
K14267	N-succinyldiaminopimelate aminotransferase [EC:2.6.1.17]	2.38747	0.122311	0.276823	Plaque	GC_00003456	0.1351	0	37	16
K03078	3-dehydro-L-gulonate-6-phosphate decarboxylase [EC:4.1.1.85]	2.38747	0.122311	0.276823	Plaque	GC_00004224, GC_00042998	0.1351	0	37	16
K05805	CreA protein	2.38747	0.122311	0.276823	Plaque	GC_00004845, GC_00044002	0.1351	0	37	16
K15526	L-cysteine:1D-myo-inositol 2-amino-2-deoxy-alpha-D-glucopyranoside ligase [EC:6.3.1.13]	2.38747	0.122311	0.276823	Plaque	GC_00006008, GC_00011577	0.1351	0	37	16
K01096	phosphatidylglycerophosphatase B [EC:3.1.3.27 3.6.1.75 3.1.3.4 3.6.1.27]	2.38747	0.122311	0.276823	Plaque	GC_00008700, GC_00045558, GC_00049849	0.1351	0	37	16
K00311	electron-transferring-flavoprotein dehydrogenase [EC:1.5.5.1]	2.38747	0.122311	0.276823	Plaque	GC_00003718	0.1351	0	37	16
K19046	CRISPR system Cascade subunit CasB	2.38747	0.122311	0.276823	Plaque	GC_00014199, GC_00032725, GC_00050288, GC_00054862	0.1351	0	37	16
K03153	glycine oxidase [EC:1.4.3.19]	2.38747	0.122311	0.276823	Plaque	GC_00004617, GC_00015668	0.1351	0	37	16
K18930	D-lactate dehydrogenase	2.38747	0.122311	0.276823	Plaque	GC_00003632, GC_00012108	0.1351	0	37	16
K04782	isochorismate pyruvate lyase [EC:4.2.99.21]	2.38747	0.122311	0.276823	Plaque	GC_00012558, GC_00017795, GC_00054822	0.1351	0	37	16
K11312	cupin 2 domain-containing protein	2.38747	0.122311	0.276823	Plaque	GC_00003531	0.1351	0	37	16
K00127	formate dehydrogenase subunit gamma	2.38747	0.122311	0.276823	Plaque	GC_00008273, GC_00030814, GC_00034291	0.1351	0	37	16
K03181	chorismate lyase [EC:4.1.3.40]	2.38747	0.122311	0.276823	Plaque	GC_00031205, GC_00041490, GC_00052753, GC_00058837, GC_00059918	0.1351	0	37	16
K15521	D-inositol-3-phosphate glycosyltransferase [EC:2.4.1.250]	2.38747	0.122311	0.276823	Plaque	GC_00016260, GC_00018521, GC_00025259	0.1351	0	37	16
K22311	phosphatidylinositol dimannoside acyltransferase [EC:2.3.1.265]	2.38747	0.122311	0.276823	Plaque	GC_00009486, GC_00035695, GC_00053720	0.1351	0	37	16
K11533	fatty acid synthase, bacteria type [EC:2.3.1.-]	2.38747	0.122311	0.276823	Plaque	GC_00002700, GC_00018525	0.1351	0	37	16
K06911	quercetin 2,3-dioxygenase [EC:1.13.11.24]	2.38747	0.122311	0.276823	Plaque	GC_00006959, GC_00018499, GC_00033548	0.1351	0	37	16
K17883	mycothione reductase [EC:1.8.1.15]	2.38747	0.122311	0.276823	Plaque	GC_00013923, GC_00018160, GC_00058359	0.1351	0	37	16
K22306	glucosyl-3-phosphoglycerate phosphatase [EC:3.1.3.85]	2.38747	0.122311	0.276823	Plaque	GC_00006989, GC_00013356	0.1351	0	37	16
K23184	ferric citrate transport system ATP-binding protein [EC:7.2.2.18]	2.38747	0.122311	0.276823	Plaque	GC_00003639	0.1351	0	37	16
K00598	trans-aconitate 2-methyltransferase [EC:2.1.1.144]	2.38747	0.122311	0.276823	Plaque	GC_00002115	0.1351	0	37	16
K05970	sialate O-acetylesterase [EC:3.1.1.53]	2.38747	0.122311	0.276823	Plaque	GC_00012172, GC_00038164, GC_00041252, GC_00061272	0.1351	0	37	16
K02200	cytochrome c-type biogenesis protein CcmH	2.38747	0.122311	0.276823	Plaque	GC_00008834, GC_00025465, GC_00033453	0.1351	0	37	16
K00381	sulfite reductase (NADPH) hemoprotein beta-component [EC:1.8.1.2]	2.38747	0.122311	0.276823	Plaque	GC_00002640	0.1351	0	37	16
K21677	hydroxysqualene dehydroxylase [EC:1.17.8.1]	2.38747	0.122311	0.276823	Plaque	GC_00009594, GC_00021022, GC_00025371	0.1351	0	37	16
K03746	DNA-binding protein H-NS	2.38747	0.122311	0.276823	Plaque	GC_00007087, GC_00043711, GC_00044897	0.1351	0	37	16
K10007	glutamate transport system permease protein	2.38747	0.122311	0.276823	Plaque	GC_00006677, GC_00015579, GC_00018947	0.1351	0	37	16
K00246	succinate dehydrogenase subunit C	2.38747	0.122311	0.276823	Plaque	GC_00010459, GC_00036392, GC_00055164	0.1351	0	37	16
K16146	maltokinase [EC:2.7.1.175]	2.38747	0.122311	0.276823	Plaque	GC_00009429, GC_00035879, GC_00037500	0.1351	0	37	16
K21147	sulfur-carrier protein adenylyltransferase/sulfurtransferase [EC:2.7.7.80 2.7.7.- 2.8.1.11 2.8.1.-]	2.38747	0.122311	0.276823	Plaque	GC_00002564, GC_00011336	0.1351	0	37	16
K07725	CRISPR-associated protein Csa3	2.38747	0.122311	0.276823	Plaque	GC_00003555	0.1351	0	37	16
K02672	type IV pilus assembly protein PilW	2.38747	0.122311	0.276823	Plaque	GC_00025550, GC_00043113, GC_00044806, GC_00047388, GC_00058031	0.1351	0	37	16
K01070	S-formylglutathione hydrolase [EC:3.1.2.12]	2.38747	0.122311	0.276823	Plaque	GC_00004684, GC_00054924, GC_00061031	0.1351	0	37	16
K16091	Fe(3+) dicitrate transport protein	2.38747	0.122311	0.276823	Plaque	GC_00010819, GC_00013749, GC_00055068	0.1351	0	37	16
K21000	polysaccharide biosynthesis protein PslG	2.38747	0.122311	0.276823	Plaque	GC_00004581, GC_00024725, GC_00029575	0.1351	0	37	16
K17884	archaetidylinositol phosphate synthase [EC:2.7.8.39]	2.38747	0.122311	0.276823	Plaque	GC_00010201, GC_00016859	0.1351	0	37	16
K09153	small membrane protein	2.38747	0.122311	0.276823	Plaque	GC_00008075, GC_00018546	0.1351	0	37	16
K23182	ferric citrate transport system permease protein	2.38747	0.122311	0.276823	Plaque	GC_00002758, GC_00010646	0.1351	0	37	16
K06979	macrolide phosphotransferase	2.38747	0.122311	0.276823	Plaque	GC_00009275, GC_00014708	0.1351	0	37	16
K19125	CRISPR system Cascade subunit CasD	2.38747	0.122311	0.276823	Plaque	GC_00012682, GC_00046766, GC_00050167, GC_00062995	0.1351	0	37	16
K03594	bacterioferritin [EC:1.16.3.1]	2.38747	0.122311	0.276823	Plaque	GC_00003061, GC_00003138	0.1351	0	37	16
K03641	TolB protein	2.38747	0.122311	0.276823	Plaque	GC_00010475, GC_00040638, GC_00049934	0.1351	0	37	16
K09008	NADH dehydrogenase [ubiquinone] 1 alpha subcomplex assembly factor 3	2.38747	0.122311	0.276823	Plaque	GC_00029676, GC_00038613, GC_00047170, GC_00047530, GC_00055474	0.1351	0	37	16
K22042	ArsR family transcriptional regulator, virulence genes transcriptional regulator	2.38747	0.122311	0.276823	Plaque	GC_00009111, GC_00009781, GC_00021486	0.1351	0	37	16
K02380	FdhE protein	2.38747	0.122311	0.276823	Plaque	GC_00008440, GC_00036227, GC_00040468	0.1351	0	37	16
K18446	triphosphatase [EC:3.6.1.25]	2.38747	0.122311	0.276823	Plaque	GC_00011876, GC_00036728, GC_00038185, GC_00058243	0.1351	0	37	16
K02438	glycogen debranching enzyme [EC:3.2.1.196]	2.38747	0.122311	0.276823	Plaque	GC_00002793	0.1351	0	37	16
K03676	glutaredoxin 3	2.38747	0.122311	0.276823	Plaque	GC_00007447, GC_00017508	0.1351	0	37	16
K08966	2-hydroxy-3-keto-5-methylthiopentenyl-1-phosphate phosphatase [EC:3.1.3.87]	2.38747	0.122311	0.276823	Plaque	GC_00003684	0.1351	0	37	16
K00247	succinate dehydrogenase subunit D	2.38747	0.122311	0.276823	Plaque	GC_00008722, GC_00022681, GC_00035418	0.1351	0	37	16
K13498	indole-3-glycerol phosphate synthase / phosphoribosylanthranilate isomerase [EC:4.1.1.48 5.3.1.24]	2.38747	0.122311	0.276823	Plaque	GC_00010580, GC_00014921	0.1351	0	37	16
K09471	gamma-glutamylputrescine oxidase [EC:1.4.3.-]	2.38747	0.122311	0.276823	Plaque	GC_00007639, GC_00011909	0.1351	0	37	16
K01161	deoxyribonuclease (pyrimidine dimer) [EC:3.1.25.1]	2.38747	0.122311	0.276823	Plaque	GC_00002676	0.1351	0	37	16
K22907	polyprenyl-phospho-N-acetylgalactosaminyl synthase	2.38747	0.122311	0.276823	Plaque	GC_00007991, GC_00012401	0.1351	0	37	16
K18455	mycothiol S-conjugate amidase [EC:3.5.1.115]	2.38747	0.122311	0.276823	Plaque	GC_00009838, GC_00013236	0.1351	0	37	16
K04774	serine protease SohB [EC:3.4.21.-]	2.38747	0.122311	0.276823	Plaque	GC_00003691, GC_00027326	0.1351	0	37	16
K05363	serine/alanine adding enzyme [EC:2.3.2.10]	2.38747	0.122311	0.276823	Plaque	GC_00019189, GC_00022050, GC_00044319, GC_00059609	0.1351	0	37	16
K02192	bacterioferritin-associated ferredoxin	2.38747	0.122311	0.276823	Plaque	GC_00005724, GC_00058000	0.1351	0	37	16
K25627	AATGal transferase	2.38747	0.122311	0.276823	Plaque	GC_00002605	0.1351	0	37	16
K19339	NosR/NirI family transcriptional regulator, nitrous oxide reductase regulator	2.38747	0.122311	0.276823	Plaque	GC_00007932, GC_00039366, GC_00051236	0.1351	0	37	16
K06188	aquaporin Z	2.38747	0.122311	0.276823	Plaque	GC_00017037, GC_00020207, GC_00024999, GC_00036630	0.1351	0	37	16
K19123	CRISPR system Cascade subunit CasA	2.38747	0.122311	0.276823	Plaque	GC_00012198, GC_00034539, GC_00045184, GC_00056896	0.1351	0	37	16
K08256	phosphatidyl-myo-inositol alpha-mannosyltransferase [EC:2.4.1.345]	2.38747	0.122311	0.276823	Plaque	GC_00010478, GC_00016913	0.1351	0	37	16
K15024	putative phosphotransacetylase [EC:2.3.1.8]	2.38747	0.122311	0.276823	Plaque	GC_00007116, GC_00037414, GC_00040185	0.1351	0	37	16
K16346	xanthine permease XanQ	2.38747	0.122311	0.276823	Plaque	GC_00002554	0.1351	0	37	16
K03573	DNA mismatch repair protein MutH	2.38747	0.122311	0.276823	Plaque	GC_00010123, GC_00043362, GC_00059117	0.1351	0	37	16
K02196	heme exporter protein D	2.38747	0.122311	0.276823	Plaque	GC_00008718, GC_00026691, GC_00051821	0.1351	0	37	16
K00124	formate dehydrogenase iron-sulfur subunit	2.38747	0.122311	0.276823	Plaque	GC_00003263, GC_00009162	0.1351	0	37	16
K02439	thiosulfate sulfurtransferase [EC:2.8.1.1]	2.38747	0.122311	0.276823	Plaque	GC_00009858, GC_00036645, GC_00039397, GC_00054292	0.1351	0	37	16
K21885	ArsR family transcriptional regulator, cadmium/lead-responsive transcriptional repressor	2.38747	0.122311	0.276823	Plaque	GC_00005887, GC_00009588, GC_00059496	0.1351	0	37	16
K00568	2-polyprenyl-6-hydroxyphenyl methylase / 3-demethylubiquinone-9 3-methyltransferase [EC:2.1.1.222 2.1.1.64]	2.38747	0.122311	0.276823	Plaque	GC_00003666	0.1351	0	37	16
K02552	menaquinone-specific isochorismate synthase [EC:5.4.4.2]	2.38747	0.122311	0.276823	Plaque	GC_00012990, GC_00030437, GC_00058551, GC_00060246	0.1351	0	37	16
K19124	CRISPR system Cascade subunit CasC	2.38747	0.122311	0.276823	Plaque	GC_00013103, GC_00023345, GC_00023994, GC_00054448	0.1351	0	37	16
K10682	two-component system, OmpR family, response regulator SaeR	2.38747	0.122311	0.276823	Plaque	GC_00003469	0.1351	0	37	16
K00380	sulfite reductase (NADPH) flavoprotein alpha-component [EC:1.8.1.2]	2.38747	0.122311	0.276823	Plaque	GC_00002571, GC_00057879	0.1351	0	37	16
K02839	peptide chain release factor	2.38747	0.122311	0.276823	Plaque	GC_00012956, GC_00014758, GC_00047440	0.1351	0	37	16
K15525	N-acetyl-1-D-myo-inositol-2-amino-2-deoxy-alpha-D-glucopyranoside deacetylase [EC:3.5.1.103]	2.38747	0.122311	0.276823	Plaque	GC_00011855, GC_00013561, GC_00052161, GC_00061122	0.1351	0	37	16
K03629	DNA replication and repair protein RecF	2.38747	0.122311	0.276823	Abscess	GC_00003095, GC_00003838, GC_00005940, GC_00005942, GC_00006148, GC_00006493, GC_00007034, GC_00007230, GC_00010728, GC_00011304, GC_00012221, GC_00014259, GC_00016454, GC_00019307, GC_00026586, GC_00030111, GC_00036133, GC_00041729, GC_00050999, GC_00053265, GC_00061138, GC_00062332	0.8649	1	37	16
K06153	undecaprenyl-diphosphatase [EC:3.6.1.27]	2.38747	0.122311	0.276823	Abscess	GC_00000649, GC_00000921, GC_00001726, GC_00002841, GC_00005412, GC_00005620, GC_00006576, GC_00009587, GC_00012118, GC_00012392, GC_00012486, GC_00014728, GC_00014732, GC_00016070, GC_00018271, GC_00018995, GC_00019285, GC_00020936, GC_00021756, GC_00021805, GC_00025100, GC_00028503, GC_00029056, GC_00029675, GC_00030152, GC_00030261, GC_00030286, GC_00031716, GC_00033667, GC_00038114, GC_00039365, GC_00042882, GC_00043742, GC_00044689, GC_00047071, GC_00047382, GC_00047446, GC_00051368, GC_00052211, GC_00052217, GC_00053354, GC_00056720, GC_00056867, GC_00058269, GC_00060567, GC_00063037	0.8649	1	37	16
K21636	ribonucleoside-triphosphate reductase (formate) [EC:1.1.98.6]	2.38747	0.122311	0.276823	Abscess	GC_00000563, GC_00000664, GC_00000803, GC_00001166, GC_00001596, GC_00010129, GC_00011234, GC_00013545, GC_00039953, GC_00051977	0.8649	1	37	16
K02575	MFS transporter, NNP family, nitrate/nitrite transporter	2.38371	0.122606	0.276823	Plaque	GC_00002868, GC_00010289, GC_00017072, GC_00022396, GC_00045615, GC_00046584, GC_00049726, GC_00061792	0.2432	0.0625	37	16
K03497	ParB family transcriptional regulator, chromosome partitioning protein	2.38371	0.122606	0.276823	Abscess	GC_00002552, GC_00004075, GC_00004917, GC_00005310, GC_00005894, GC_00006499, GC_00008916, GC_00010105, GC_00011266, GC_00012720, GC_00013337, GC_00015560, GC_00016829, GC_00018682, GC_00019048, GC_00021368, GC_00022976, GC_00024653, GC_00026925, GC_00029462, GC_00029518, GC_00030954, GC_00032139, GC_00032495, GC_00033327, GC_00033494, GC_00036285, GC_00036929, GC_00038531, GC_00044509, GC_00053412, GC_00057016, GC_00057312, GC_00061082	0.7568	0.9375	37	16
K00005	glycerol dehydrogenase [EC:1.1.1.6]	2.38371	0.122606	0.276823	Plaque	GC_00002928, GC_00004955, GC_00043398	0.2432	0.0625	37	16
K01354	oligopeptidase B [EC:3.4.21.83]	2.38371	0.122606	0.276823	Plaque	GC_00009419, GC_00014822, GC_00015993, GC_00016911, GC_00039802	0.2432	0.0625	37	16
K01118	FMN-dependent NADH-azoreductase [EC:1.7.1.17]	2.38371	0.122606	0.276823	Plaque	GC_00006363, GC_00008892, GC_00016459, GC_00026998, GC_00051908	0.2432	0.0625	37	16
K06877	DEAD/DEAH box helicase domain-containing protein	2.38371	0.122606	0.276823	Plaque	GC_00011475, GC_00012998, GC_00013822, GC_00024740, GC_00052317, GC_00054699, GC_00057048, GC_00060806	0.2432	0.0625	37	16
K09823	Fur family transcriptional regulator, zinc uptake regulator	2.38371	0.122606	0.276823	Plaque	GC_00005748, GC_00027971, GC_00035522, GC_00037558, GC_00050980, GC_00052183, GC_00057153	0.2432	0.0625	37	16
K01635	tagatose 1,6-diphosphate aldolase [EC:4.1.2.40]	2.38371	0.122606	0.276823	Plaque	GC_00000410	0.2432	0.0625	37	16
K00333	NADH-quinone oxidoreductase subunit D [EC:7.1.1.2]	2.38371	0.122606	0.276823	Plaque	GC_00003357, GC_00004852, GC_00056614	0.2432	0.0625	37	16
K12410	NAD-dependent deacetylase [EC:2.3.1.286]	2.38371	0.122606	0.276823	Abscess	GC_00000244, GC_00000616, GC_00003172, GC_00003572, GC_00019184, GC_00022369, GC_00024706, GC_00027764, GC_00055054, GC_00055605, GC_00061629	0.7568	0.9375	37	16
K00370	nitrate reductase / nitrite oxidoreductase, alpha subunit [EC:1.7.5.1 1.7.99.-]	2.38371	0.122606	0.276823	Plaque	GC_00001936, GC_00010581	0.2432	0.0625	37	16
K06194	lipoprotein NlpD	2.38371	0.122606	0.276823	Plaque	GC_00006610, GC_00009795, GC_00020851, GC_00023183, GC_00032648, GC_00041604, GC_00052631, GC_00060628	0.2432	0.0625	37	16
K18896	glycine/sarcosine N-methyltransferase [EC:2.1.1.156]	2.38371	0.122606	0.276823	Plaque	GC_00001841, GC_00009721, GC_00050653	0.2432	0.0625	37	16
K02009	cobalt/nickel transport protein	2.38371	0.122606	0.276823	Plaque	GC_00002724, GC_00008804, GC_00012069, GC_00031487, GC_00036288, GC_00039042, GC_00055461	0.2432	0.0625	37	16
K09001	anhydro-N-acetylmuramic acid kinase [EC:2.7.1.170]	2.38371	0.122606	0.276823	Plaque	GC_00004389, GC_00010560, GC_00029670, GC_00050137, GC_00060995	0.2432	0.0625	37	16
K05346	deoxyribonucleoside regulator	2.38371	0.122606	0.276823	Plaque	GC_00008236, GC_00011687, GC_00018667, GC_00024019, GC_00041323, GC_00043554, GC_00053387	0.2432	0.0625	37	16
K24915	TMEM175 potassium channel family protein	2.38371	0.122606	0.276823	Plaque	GC_00002347, GC_00007984, GC_00020887, GC_00021095, GC_00035923, GC_00036441, GC_00044733, GC_00053191	0.2432	0.0625	37	16
K06217	phosphate starvation-inducible protein PhoH and related proteins	2.38371	0.122606	0.276823	Abscess	GC_00000895, GC_00001115, GC_00001433, GC_00002329, GC_00003968, GC_00004764, GC_00008411, GC_00023000, GC_00059521	0.7568	0.9375	37	16
K00374	nitrate reductase gamma subunit [EC:1.7.5.1 1.7.99.-]	2.38371	0.122606	0.276823	Plaque	GC_00002631, GC_00014352, GC_00019967, GC_00024646, GC_00034278	0.2432	0.0625	37	16
K01426	amidase [EC:3.5.1.4]	2.38371	0.122606	0.276823	Plaque	GC_00011829, GC_00014442, GC_00019944, GC_00021555, GC_00028318, GC_00037032, GC_00043387, GC_00049039, GC_00055594, GC_00058953	0.2432	0.0625	37	16
K00332	NADH-quinone oxidoreductase subunit C [EC:7.1.1.2]	2.38371	0.122606	0.276823	Plaque	GC_00003030, GC_00008873, GC_00028335, GC_00033868	0.2432	0.0625	37	16
K22044	moderate conductance mechanosensitive channel	2.38371	0.122606	0.276823	Plaque	GC_00005361, GC_00035569, GC_00039395, GC_00042082, GC_00047074, GC_00052588, GC_00057034	0.2432	0.0625	37	16
K05846	osmoprotectant transport system permease protein	2.38371	0.122606	0.276823	Plaque	GC_00003186, GC_00008419, GC_00011135, GC_00011733, GC_00015743, GC_00017590, GC_00017927, GC_00027683, GC_00031492, GC_00049401, GC_00061716	0.2432	0.0625	37	16
K00371	nitrate reductase / nitrite oxidoreductase, beta subunit [EC:1.7.5.1 1.7.99.-]	2.38371	0.122606	0.276823	Plaque	GC_00000612	0.2432	0.0625	37	16
K01919	glutamate--cysteine ligase [EC:6.3.2.2]	2.38371	0.122606	0.276823	Plaque	GC_00005773, GC_00009663, GC_00017680, GC_00026648, GC_00033473, GC_00052719	0.2432	0.0625	37	16
K20469	putative heme transporter	2.38371	0.122606	0.276823	Plaque	GC_00008190, GC_00013312, GC_00014997, GC_00018394, GC_00018820, GC_00027920, GC_00035770, GC_00051700, GC_00055534, GC_00056848	0.2432	0.0625	37	16
K00765	ATP phosphoribosyltransferase [EC:2.4.2.17]	2.36479	0.1241	0.276823	Plaque	GC_00002515, GC_00004632, GC_00005303, GC_00012941, GC_00037923, GC_00045972	0.4054	0.1875	37	16
K02429	MFS transporter, FHS family, L-fucose permease	2.36479	0.1241	0.276823	Plaque	GC_00004667, GC_00005252, GC_00005352, GC_00005389, GC_00010501, GC_00013484, GC_00015914, GC_00018135, GC_00018659, GC_00019927, GC_00052673, GC_00052972	0.4054	0.1875	37	16
K09810	lipoprotein-releasing system ATP-binding protein [EC:7.6.2.-]	2.36479	0.1241	0.276823	Plaque	GC_00000843, GC_00000983	0.4054	0.1875	37	16
K10716	voltage-gated potassium channel	2.36479	0.1241	0.276823	Plaque	GC_00003906, GC_00004748, GC_00012584, GC_00013925, GC_00017326, GC_00026271, GC_00032032, GC_00038540, GC_00053634, GC_00057855	0.4054	0.1875	37	16
K00797	spermidine synthase [EC:2.5.1.16]	2.36479	0.1241	0.276823	Plaque	GC_00002368, GC_00004460, GC_00005083, GC_00011701, GC_00015523, GC_00024628, GC_00036443, GC_00038983, GC_00059081, GC_00062685	0.4054	0.1875	37	16
K03089	RNA polymerase sigma-32 factor	2.36479	0.1241	0.276823	Plaque	GC_00000477, GC_00000805	0.4054	0.1875	37	16
K05807	outer membrane protein assembly factor BamD	2.36479	0.1241	0.276823	Plaque	GC_00005478, GC_00007110, GC_00007242, GC_00013622, GC_00015516, GC_00019656, GC_00032916, GC_00035451, GC_00054843	0.4054	0.1875	37	16
K09816	zinc transport system permease protein	2.36479	0.1241	0.276823	Abscess	GC_00002375, GC_00002616, GC_00003325, GC_00005513, GC_00005711, GC_00007647, GC_00010334, GC_00011434, GC_00019005, GC_00046023, GC_00056709, GC_00059829	0.5946	0.8125	37	16
K16785	energy-coupling factor transport system permease protein	2.36479	0.1241	0.276823	Abscess	GC_00002245, GC_00002392, GC_00002487, GC_00002685, GC_00003820, GC_00005881, GC_00007281, GC_00008962, GC_00011326, GC_00013314, GC_00013859, GC_00014104, GC_00014833, GC_00015108, GC_00015339, GC_00015360, GC_00016776, GC_00017517, GC_00018940, GC_00019232, GC_00022348, GC_00022452, GC_00023221, GC_00025944, GC_00027631, GC_00027946, GC_00028317, GC_00029714, GC_00031126, GC_00032026, GC_00032188, GC_00037438, GC_00037552, GC_00037571, GC_00038402, GC_00039167, GC_00040157, GC_00041058, GC_00043069, GC_00043334, GC_00043591, GC_00044245, GC_00044422, GC_00045762, GC_00046323, GC_00046931, GC_00047394, GC_00049050, GC_00049650, GC_00051540, GC_00051840, GC_00053210, GC_00057011, GC_00058415, GC_00059193, GC_00061157, GC_00061497, GC_00062306	0.5946	0.8125	37	16
K03210	preprotein translocase subunit YajC	2.35703	0.124719	0.276823	Plaque	GC_00003218, GC_00005965, GC_00006504, GC_00007887, GC_00009135, GC_00009609, GC_00010142, GC_00010647, GC_00014349, GC_00015728, GC_00016516, GC_00016559, GC_00025527, GC_00028584, GC_00031013, GC_00031016, GC_00032511, GC_00038754, GC_00038758, GC_00041151, GC_00041293, GC_00043477, GC_00047436, GC_00049868, GC_00052074, GC_00053931, GC_00055275, GC_00057157, GC_00057219, GC_00060098, GC_00062254, GC_00062625	1	0.9375	37	16
K02078	acyl carrier protein	2.35703	0.124719	0.276823	Plaque	GC_00000061, GC_00000602, GC_00001133, GC_00001813, GC_00001816, GC_00005925, GC_00005981, GC_00010279, GC_00014018, GC_00015054, GC_00018427, GC_00028171, GC_00039016, GC_00040040, GC_00040510, GC_00042473, GC_00046673, GC_00050266, GC_00052545, GC_00055703, GC_00058625, GC_00060169, GC_00061213	1	0.9375	37	16
K01810	glucose-6-phosphate isomerase [EC:5.3.1.9]	2.35703	0.124719	0.276823	Plaque	GC_00000136, GC_00001222, GC_00001472, GC_00005763, GC_00012579, GC_00028376, GC_00034271, GC_00046816, GC_00048165, GC_00048606, GC_00053860	1	0.9375	37	16
K03177	tRNA pseudouridine55 synthase [EC:5.4.99.25]	2.35703	0.124719	0.276823	Plaque	GC_00001806, GC_00003221, GC_00004120, GC_00007021, GC_00008836, GC_00009418, GC_00010918, GC_00012958, GC_00015271, GC_00015675, GC_00016985, GC_00018237, GC_00021666, GC_00021725, GC_00021998, GC_00035050, GC_00036255, GC_00036547, GC_00045501, GC_00050721, GC_00051967, GC_00052428, GC_00054426, GC_00055988, GC_00057726, GC_00059491	1	0.9375	37	16
K00962	polyribonucleotide nucleotidyltransferase [EC:2.7.7.8]	2.35703	0.124719	0.276823	Plaque	GC_00000075, GC_00000777, GC_00001370	1	0.9375	37	16
K03589	cell division protein FtsQ	2.35703	0.124719	0.276823	Plaque	GC_00003097, GC_00006379, GC_00009940, GC_00010164, GC_00016867, GC_00017984, GC_00019495, GC_00022540, GC_00024017, GC_00025111, GC_00025850, GC_00026553, GC_00026616, GC_00027134, GC_00029571, GC_00036010, GC_00036031, GC_00036579, GC_00038401, GC_00041375, GC_00041818, GC_00043004, GC_00045132, GC_00045324, GC_00046630, GC_00047469, GC_00047652, GC_00047993, GC_00048685, GC_00051787, GC_00053630, GC_00054081, GC_00054288, GC_00057035, GC_00058295, GC_00059964, GC_00059998, GC_00061910, GC_00062991	1	0.9375	37	16
K01939	adenylosuccinate synthase [EC:6.3.4.4]	2.35703	0.124719	0.276823	Plaque	GC_00000118, GC_00000889, GC_00001036, GC_00007966, GC_00010408, GC_00049433	1	0.9375	37	16
K01925	UDP-N-acetylmuramoylalanine--D-glutamate ligase [EC:6.3.2.9]	2.35703	0.124719	0.276823	Plaque	GC_00001672, GC_00003169, GC_00003622, GC_00003815, GC_00008040, GC_00008857, GC_00009065, GC_00009469, GC_00012281, GC_00014384, GC_00015846, GC_00017177, GC_00019537, GC_00023643, GC_00029404, GC_00037316, GC_00037730, GC_00045121, GC_00047227, GC_00047477, GC_00049753, GC_00061265	1	0.9375	37	16
K04485	DNA repair protein RadA/Sms	2.35703	0.124719	0.276823	Plaque	GC_00000547, GC_00000771, GC_00000773, GC_00001299, GC_00001478, GC_00004715, GC_00017008, GC_00052871	1	0.9375	37	16
K02945	small subunit ribosomal protein S1	2.35703	0.124719	0.276823	Plaque	GC_00000786, GC_00001045, GC_00001493, GC_00002438, GC_00003342, GC_00006621, GC_00007461, GC_00008711, GC_00009576, GC_00014200, GC_00017097, GC_00021985, GC_00027936, GC_00028876, GC_00053332, GC_00061070	1	0.9375	37	16
K06997	PLP dependent protein	2.35703	0.124719	0.276823	Plaque	GC_00001956, GC_00003409, GC_00004176, GC_00005597, GC_00005998, GC_00008652, GC_00009068, GC_00010500, GC_00011676, GC_00014688, GC_00015715, GC_00016248, GC_00017224, GC_00019919, GC_00023123, GC_00026070, GC_00028481, GC_00032085, GC_00033865, GC_00035627, GC_00036449, GC_00057586, GC_00059963	1	0.9375	37	16
K01929	UDP-N-acetylmuramoyl-tripeptide--D-alanyl-D-alanine ligase [EC:6.3.2.10]	2.35703	0.124719	0.276823	Plaque	GC_00002696, GC_00003505, GC_00005180, GC_00006046, GC_00006527, GC_00007920, GC_00008664, GC_00013878, GC_00015349, GC_00016584, GC_00016990, GC_00021208, GC_00021867, GC_00025354, GC_00026491, GC_00027974, GC_00029907, GC_00031517, GC_00036695, GC_00040130, GC_00040878, GC_00047095, GC_00047259, GC_00051338, GC_00052099, GC_00054440, GC_00058758, GC_00059061, GC_00059253, GC_00061782	1	0.9375	37	16
K00859	dephospho-CoA kinase [EC:2.7.1.24]	2.35703	0.124719	0.276823	Plaque	GC_00002748, GC_00007006, GC_00008168, GC_00008949, GC_00011379, GC_00012199, GC_00013213, GC_00014801, GC_00017809, GC_00018760, GC_00020059, GC_00022100, GC_00023729, GC_00025766, GC_00026142, GC_00028920, GC_00029701, GC_00030826, GC_00031422, GC_00031760, GC_00031796, GC_00032569, GC_00034919, GC_00036498, GC_00039630, GC_00040765, GC_00046619, GC_00050565, GC_00050770, GC_00051023, GC_00051634, GC_00052127, GC_00052951, GC_00054396, GC_00055632, GC_00060678	1	0.9375	37	16
K02238	competence protein ComEC	2.35703	0.124719	0.276823	Plaque	GC_00003183, GC_00006755, GC_00007407, GC_00009861, GC_00010384, GC_00020290, GC_00021171, GC_00022454, GC_00022476, GC_00023038, GC_00024312, GC_00024475, GC_00025913, GC_00027734, GC_00028132, GC_00028214, GC_00028512, GC_00028945, GC_00029252, GC_00030455, GC_00030628, GC_00031676, GC_00032918, GC_00034125, GC_00034831, GC_00035593, GC_00035790, GC_00035971, GC_00037389, GC_00038463, GC_00039466, GC_00039594, GC_00041771, GC_00043463, GC_00044642, GC_00045458, GC_00046390, GC_00046726, GC_00047212, GC_00049163, GC_00052409, GC_00052818, GC_00053223, GC_00055633, GC_00057090, GC_00058561, GC_00058588, GC_00058873, GC_00059108, GC_00059485, GC_00061383, GC_00061465, GC_00061555, GC_00062996	1	0.9375	37	16
K02528	16S rRNA (adenine1518-N6/adenine1519-N6)-dimethyltransferase [EC:2.1.1.182]	2.35703	0.124719	0.276823	Plaque	GC_00000739, GC_00001185, GC_00002204, GC_00004039, GC_00004040, GC_00004687, GC_00006604, GC_00008922, GC_00014324, GC_00019094, GC_00020808, GC_00026514, GC_00028208, GC_00035633, GC_00041720, GC_00045031, GC_00053928	1	0.9375	37	16
K11753	riboflavin kinase / FMN adenylyltransferase [EC:2.7.1.26 2.7.7.2]	2.35703	0.124719	0.276823	Plaque	GC_00002714, GC_00004993, GC_00008646, GC_00008780, GC_00008827, GC_00010473, GC_00012120, GC_00012368, GC_00015147, GC_00015453, GC_00016714, GC_00017721, GC_00018531, GC_00020523, GC_00021184, GC_00023877, GC_00024311, GC_00028799, GC_00029059, GC_00029235, GC_00033105, GC_00034653, GC_00034681, GC_00035784, GC_00043076, GC_00049611, GC_00051986, GC_00054272, GC_00055352, GC_00057213, GC_00057891, GC_00062634, GC_00062830	1	0.9375	37	16
K11754	dihydrofolate synthase / folylpolyglutamate synthase [EC:6.3.2.12 6.3.2.17]	2.35703	0.124719	0.276823	Plaque	GC_00002943, GC_00004881, GC_00004937, GC_00006596, GC_00006635, GC_00007129, GC_00009041, GC_00010727, GC_00011928, GC_00012040, GC_00014309, GC_00016352, GC_00017948, GC_00018407, GC_00019855, GC_00023740, GC_00030345, GC_00032731, GC_00036680, GC_00038740, GC_00044905, GC_00046742, GC_00052923, GC_00055171, GC_00055606, GC_00057314, GC_00058632, GC_00059312, GC_00062850, GC_00063175, GC_00063178	1	0.9375	37	16
K03544	ATP-dependent Clp protease ATP-binding subunit ClpX	2.35703	0.124719	0.276823	Plaque	GC_00000034, GC_00014840, GC_00021113, GC_00054703	1	0.9375	37	16
K01934	5-formyltetrahydrofolate cyclo-ligase [EC:6.3.3.2]	2.35703	0.124719	0.276823	Plaque	GC_00002846, GC_00006258, GC_00006506, GC_00008067, GC_00008867, GC_00010283, GC_00011828, GC_00013032, GC_00013188, GC_00016543, GC_00019942, GC_00020736, GC_00020865, GC_00022342, GC_00022621, GC_00030908, GC_00031491, GC_00032907, GC_00034026, GC_00035359, GC_00035901, GC_00036521, GC_00037346, GC_00042859, GC_00046954, GC_00051180, GC_00052605, GC_00054939, GC_00056779, GC_00058611, GC_00059610, GC_00060857, GC_00061645, GC_00062045	1	0.9375	37	16
K02916	large subunit ribosomal protein L35	2.35703	0.124719	0.276823	Plaque	GC_00000335, GC_00000624, GC_00001078, GC_00001089, GC_00001590, GC_00003809, GC_00033304	1	0.9375	37	16
K18770	penicillin-binding protein 4 [EC:2.4.1.129 3.4.16.4]	2.35703	0.124719	0.276823	Abscess	GC_00023554	0	0.0625	37	16
K09860	outer membrane protein FlgP	2.35703	0.124719	0.276823	Abscess	GC_00037164	0	0.0625	37	16
K22225	siroheme decarboxylase [EC:4.1.1.111]	2.35703	0.124719	0.276823	Abscess	GC_00032467, GC_00041232	0	0.0625	37	16
K07505	regulatory protein RepA	2.35703	0.124719	0.276823	Abscess	GC_00049495	0	0.0625	37	16
K01518	bis(5'-nucleosidyl)-tetraphosphatase [EC:3.6.1.17]	2.35703	0.124719	0.276823	Abscess	GC_00052441	0	0.0625	37	16
K10844	DNA excision repair protein ERCC-2 [EC:5.6.2.3]	2.35703	0.124719	0.276823	Abscess	GC_00030277	0	0.0625	37	16
K09913	purine/pyrimidine-nucleoside phosphorylase [EC:2.4.2.1 2.4.2.2]	2.35703	0.124719	0.276823	Abscess	GC_00061968	0	0.0625	37	16
K14090	ech hydrogenase subunit E	2.35703	0.124719	0.276823	Abscess	GC_00023690	0	0.0625	37	16
K08168	MFS transporter, DHA2 family, metal-tetracycline-proton antiporter	2.35703	0.124719	0.276823	Abscess	GC_00046664	0	0.0625	37	16
K15866	2-(1,2-epoxy-1,2-dihydrophenyl)acetyl-CoA isomerase [EC:5.3.3.18]	2.35703	0.124719	0.276823	Abscess	GC_00063066	0	0.0625	37	16
K05520	deglycase [EC:3.5.1.124]	2.35703	0.124719	0.276823	Abscess	GC_00058641	0	0.0625	37	16
K11534	DeoR family transcriptional regulator, deoxyribose operon repressor	2.35703	0.124719	0.276823	Abscess	GC_00035908, GC_00059170	0	0.0625	37	16
K13607	cinnamoyl-CoA:phenyllactate CoA-transferase [EC:2.8.3.17]	2.35703	0.124719	0.276823	Abscess	GC_00040987	0	0.0625	37	16
K00015	glyoxylate reductase [EC:1.1.1.26]	2.35703	0.124719	0.276823	Abscess	GC_00043466	0	0.0625	37	16
K15045	radical S-adenosyl methionine domain-containing protein 2	2.35703	0.124719	0.276823	Abscess	GC_00049449	0	0.0625	37	16
K13021	MFS transporter, ACS family, tartrate transporter	2.35703	0.124719	0.276823	Abscess	GC_00037601	0	0.0625	37	16
K21009	polysaccharide biosynthesis protein PelD	2.35703	0.124719	0.276823	Abscess	GC_00055342	0	0.0625	37	16
K16962	putative S-methylcysteine transport system permease protein	2.35703	0.124719	0.276823	Abscess	GC_00048682	0	0.0625	37	16
K16203	D-amino peptidase [EC:3.4.11.-]	2.35703	0.124719	0.276823	Abscess	GC_00032677	0	0.0625	37	16
K00198	anaerobic carbon-monoxide dehydrogenase catalytic subunit [EC:1.2.7.4]	2.35703	0.124719	0.276823	Abscess	GC_00037557	0	0.0625	37	16
K10192	oligogalacturonide transport system substrate-binding protein	2.35703	0.124719	0.276823	Abscess	GC_00041250	0	0.0625	37	16
K01295	glutamate carboxypeptidase [EC:3.4.17.11]	2.35703	0.124719	0.276823	Abscess	GC_00029328	0	0.0625	37	16
K26114	lactate dehydrogenase (NAD+,ferredoxin) subunit LctC	2.35703	0.124719	0.276823	Abscess	GC_00030775	0	0.0625	37	16
K17677	ATP-dependent helicase IRC3 [EC:5.6.2.-]	2.35703	0.124719	0.276823	Abscess	GC_00058706	0	0.0625	37	16
K00041	tagaturonate reductase [EC:1.1.1.58]	2.35703	0.124719	0.276823	Abscess	GC_00011993	0	0.0625	37	16
K10193	oligogalacturonide transport system permease protein	2.35703	0.124719	0.276823	Abscess	GC_00020783, GC_00028672	0	0.0625	37	16
K19130	CRISPR-associated endonuclease Csy4 [EC:3.1.-.-]	2.35703	0.124719	0.276823	Abscess	GC_00028553	0	0.0625	37	16
K23753	AMP-polyphosphate phosphotransferase [EC:2.7.4.33]	2.35703	0.124719	0.276823	Abscess	GC_00026878	0	0.0625	37	16
K07061	CRISPR-associated protein Cmr1	2.35703	0.124719	0.276823	Abscess	GC_00030800	0	0.0625	37	16
K06284	AbrB family transcriptional regulator, transcriptional pleiotropic regulator of transition state genes	2.35703	0.124719	0.276823	Abscess	GC_00061830	0	0.0625	37	16
K00123	formate dehydrogenase major subunit [EC:1.17.1.9]	2.35703	0.124719	0.276823	Abscess	GC_00038062	0	0.0625	37	16
K13583	GcrA cell cycle regulator	2.35703	0.124719	0.276823	Abscess	GC_00012868, GC_00049476	0	0.0625	37	16
K07216	hemerythrin	2.35703	0.124719	0.276823	Abscess	GC_00052267	0	0.0625	37	16
K22704	hopanoid C-3 methylase [EC:2.1.1.-]	2.35703	0.124719	0.276823	Abscess	GC_00058171	0	0.0625	37	16
K04940	opine dehydrogenase [EC:1.5.1.28]	2.35703	0.124719	0.276823	Abscess	GC_00030649	0	0.0625	37	16
K19141	CRISPR-associated protein Cmr5	2.35703	0.124719	0.276823	Abscess	GC_00050127	0	0.0625	37	16
K22905	omega-hydroxy-beta-dihydromenaquinone-9 sulfotransferase [EC:2.8.2.40]	2.35703	0.124719	0.276823	Abscess	GC_00054737	0	0.0625	37	16
K08174	MFS transporter, FHS family, glucose/mannose:H+ symporter	2.35703	0.124719	0.276823	Abscess	GC_00029481	0	0.0625	37	16
K11531	lsr operon transcriptional repressor	2.35703	0.124719	0.276823	Abscess	GC_00035988	0	0.0625	37	16
K24648	extracellular matrix regulatory protein B	2.35703	0.124719	0.276823	Abscess	GC_00023277	0	0.0625	37	16
K14087	ech hydrogenase subunit B	2.35703	0.124719	0.276823	Abscess	GC_00051839	0	0.0625	37	16
K00574	cyclopropane-fatty-acyl-phospholipid synthase [EC:2.1.1.79]	2.35703	0.124719	0.276823	Abscess	GC_00043692	0	0.0625	37	16
K13059	N-acetylhexosamine 1-kinase [EC:2.7.1.162]	2.35703	0.124719	0.276823	Abscess	GC_00060959	0	0.0625	37	16
K25602	D-tagatose-1-phosphate kinase [EC:2.7.1.234]	2.35703	0.124719	0.276823	Abscess	GC_00050944	0	0.0625	37	16
K03489	GntR family transcriptional regulator, transcriptional regulator of bglA	2.35703	0.124719	0.276823	Abscess	GC_00046217	0	0.0625	37	16
K01581	ornithine decarboxylase [EC:4.1.1.17]	2.35703	0.124719	0.276823	Abscess	GC_00058209	0	0.0625	37	16
K19115	CRISPR-associated protein Csh2	2.35703	0.124719	0.276823	Abscess	GC_00039374	0	0.0625	37	16
K17195	D-allulose-6-phosphate 3-epimerase [EC:5.1.3.-]	2.35703	0.124719	0.276823	Abscess	GC_00022232	0	0.0625	37	16
K16238	ethanolamine permease	2.35703	0.124719	0.276823	Abscess	GC_00030944	0	0.0625	37	16
K14534	4-hydroxybutyryl-CoA dehydratase / vinylacetyl-CoA-Delta-isomerase [EC:4.2.1.120 5.3.3.3]	2.35703	0.124719	0.276823	Abscess	GC_00054948	0	0.0625	37	16
K18640	plasmid segregation protein ParM	2.35703	0.124719	0.276823	Abscess	GC_00062988	0	0.0625	37	16
K19789	DNA repair protein RadD	2.35703	0.124719	0.276823	Abscess	GC_00057540	0	0.0625	37	16
K03627	putative transcription factor	2.35703	0.124719	0.276823	Abscess	GC_00046188	0	0.0625	37	16
K14127	F420-non-reducing hydrogenase iron-sulfur subunit [EC:1.12.99.- 1.8.98.5 1.8.98.6]	2.35703	0.124719	0.276823	Abscess	GC_00031588	0	0.0625	37	16
K00860	adenylylsulfate kinase [EC:2.7.1.25]	2.35703	0.124719	0.276823	Abscess	GC_00051504	0	0.0625	37	16
K00150	glyceraldehyde-3-phosphate dehydrogenase (NAD(P)+) (phosphorylating) [EC:1.2.1.59]	2.35703	0.124719	0.276823	Abscess	GC_00052606	0	0.0625	37	16
K03389	heterodisulfide reductase subunit B2 [EC:1.8.7.3 1.8.98.4 1.8.98.5 1.8.98.6]	2.35703	0.124719	0.276823	Abscess	GC_00061673	0	0.0625	37	16
K19423	glycosyltransferase EpsE [EC:2.4.-.-]	2.35703	0.124719	0.276823	Abscess	GC_00058287	0	0.0625	37	16
K19048	toxic protein SymE	2.35703	0.124719	0.276823	Abscess	GC_00035087	0	0.0625	37	16
K01685	altronate hydrolase [EC:4.2.1.7]	2.35703	0.124719	0.276823	Abscess	GC_00017324	0	0.0625	37	16
K06606	2-keto-myo-inositol isomerase [EC:5.3.99.11]	2.35703	0.124719	0.276823	Abscess	GC_00028533	0	0.0625	37	16
K14086	ech hydrogenase subunit A	2.35703	0.124719	0.276823	Abscess	GC_00059713	0	0.0625	37	16
K07777	two-component system, NarL family, sensor histidine kinase DegS [EC:2.7.13.3]	2.35703	0.124719	0.276823	Abscess	GC_00057136	0	0.0625	37	16
K25562	L-aspartate N-monooxygenase (nitrosuccinate-forming) [EC:1.14.13.248]	2.35703	0.124719	0.276823	Abscess	GC_00031774	0	0.0625	37	16
K06605	myo-inositol catabolism protein IolH	2.35703	0.124719	0.276823	Abscess	GC_00040616	0	0.0625	37	16
K14089	ech hydrogenase subunit D	2.35703	0.124719	0.276823	Abscess	GC_00037985	0	0.0625	37	16
K09128	mevalonate 5-phosphate dehydratase small subunit [EC:4.2.1.-]	2.35703	0.124719	0.276823	Abscess	GC_00055346	0	0.0625	37	16
K10550	D-allose transport system permease protein	2.35703	0.124719	0.276823	Abscess	GC_00058148	0	0.0625	37	16
K11782	chorismate dehydratase [EC:4.2.1.151]	2.35703	0.124719	0.276823	Abscess	GC_00062705	0	0.0625	37	16
K19169	DNA sulfur modification protein DndB	2.35703	0.124719	0.276823	Abscess	GC_00060686	0	0.0625	37	16
K22226	Fe-coproporphyrin III synthase	2.35703	0.124719	0.276823	Abscess	GC_00022152	0	0.0625	37	16
K00008	L-iditol 2-dehydrogenase [EC:1.1.1.14]	2.35703	0.124719	0.276823	Abscess	GC_00026663	0	0.0625	37	16
K20895	formylaminopyrimidine deformylase [EC:3.5.1.-]	2.35703	0.124719	0.276823	Abscess	GC_00053600	0	0.0625	37	16
K18554	chloramphenicol 3-O phosphotransferase [EC:2.7.1.-]	2.35703	0.124719	0.276823	Abscess	GC_00052805	0	0.0625	37	16
K07264	4-amino-4-deoxy-L-arabinose transferase [EC:2.4.2.43]	2.35703	0.124719	0.276823	Abscess	GC_00022129	0	0.0625	37	16
K24906	O18-antigen biosynthesis rhamnosyltransferase	2.35703	0.124719	0.276823	Abscess	GC_00034907	0	0.0625	37	16
K25034	cobalamin transport system substrate-binding protein	2.35703	0.124719	0.276823	Abscess	GC_00059885	0	0.0625	37	16
K01906	6-carboxyhexanoate--CoA ligase [EC:6.2.1.14]	2.35703	0.124719	0.276823	Abscess	GC_00036907	0	0.0625	37	16
K21759	vanillate/4-hydroxybenzoate decarboxylase subunit D [EC:4.1.1.- 4.1.1.61]	2.35703	0.124719	0.276823	Abscess	GC_00034948	0	0.0625	37	16
K10234	alpha-glucoside transport system permease protein	2.35703	0.124719	0.276823	Abscess	GC_00027327, GC_00037624	0	0.0625	37	16
K05303	O-methyltransferase [EC:2.1.1.-]	2.35703	0.124719	0.276823	Abscess	GC_00024850	0	0.0625	37	16
K01994	LuxR family transcriptional regulator, transcriptional regulator of spore coat protein	2.35703	0.124719	0.276823	Abscess	GC_00042969	0	0.0625	37	16
K19114	CRISPR-associated protein Csh1	2.35703	0.124719	0.276823	Abscess	GC_00057328	0	0.0625	37	16
K00608	aspartate carbamoyltransferase [EC:2.1.3.2]	2.35703	0.124719	0.276823	Abscess	GC_00035280	0	0.0625	37	16
K08714	voltage-gated sodium channel	2.35703	0.124719	0.276823	Abscess	GC_00020733	0	0.0625	37	16
K10551	D-allose transport system ATP-binding protein [EC:7.5.2.8]	2.35703	0.124719	0.276823	Abscess	GC_00049886	0	0.0625	37	16
K01727	hyaluronate lyase [EC:4.2.2.1]	2.35703	0.124719	0.276823	Abscess	GC_00029442	0	0.0625	37	16
K13525	transitional endoplasmic reticulum ATPase	2.35703	0.124719	0.276823	Abscess	GC_00021099	0	0.0625	37	16
K17462	putative AdoMet-dependent methyltransferase [EC:2.1.1.-]	2.35703	0.124719	0.276823	Abscess	GC_00038265	0	0.0625	37	16
K19505	sigma-54 dependent transcriptional regulator, gfr operon transcriptional activator	2.35703	0.124719	0.276823	Abscess	GC_00045648	0	0.0625	37	16
K21959	LysR family transcriptional regulator, cell division regulator	2.35703	0.124719	0.276823	Abscess	GC_00047849	0	0.0625	37	16
K01483	ureidoglycolate lyase [EC:4.3.2.3]	2.35703	0.124719	0.276823	Abscess	GC_00051111	0	0.0625	37	16
K07722	CopG family transcriptional regulator, nickel-responsive regulator	2.35703	0.124719	0.276823	Abscess	GC_00025167	0	0.0625	37	16
K07719	two-component system, response regulator GlnL	2.35703	0.124719	0.276823	Abscess	GC_00060369	0	0.0625	37	16
K18702	CoA:oxalate CoA-transferase [EC:2.8.3.19]	2.35703	0.124719	0.276823	Abscess	GC_00049147	0	0.0625	37	16
K11104	melibiose permease	2.35703	0.124719	0.276823	Abscess	GC_00062227	0	0.0625	37	16
K08092	3-dehydro-L-gulonate 2-dehydrogenase [EC:1.1.1.130]	2.35703	0.124719	0.276823	Abscess	GC_00032466	0	0.0625	37	16
K18120	4-hydroxybutyrate dehydrogenase [EC:1.1.1.61]	2.35703	0.124719	0.276823	Abscess	GC_00026230	0	0.0625	37	16
K10710	fructoselysine 6-kinase [EC:2.7.1.218]	2.35703	0.124719	0.276823	Abscess	GC_00022583	0	0.0625	37	16
K22430	caffeyl-CoA reductase-Etf complex subunit CarC [EC:1.3.1.108]	2.35703	0.124719	0.276823	Abscess	GC_00062935	0	0.0625	37	16
K06416	stage V sporulation protein S	2.35703	0.124719	0.276823	Abscess	GC_00052649	0	0.0625	37	16
K00065	2-dehydro-3-deoxy-D-gluconate 5-dehydrogenase [EC:1.1.1.127]	2.35703	0.124719	0.276823	Abscess	GC_00020940	0	0.0625	37	16
K23773	LysR family transcriptional regulator, flagellar master operon regulator	2.35703	0.124719	0.276823	Abscess	GC_00039316	0	0.0625	37	16
K11216	autoinducer-2 kinase [EC:2.7.1.189]	2.35703	0.124719	0.276823	Abscess	GC_00021367	0	0.0625	37	16
K23059	arginine/lysine/histidine transporter system substrate-binding protein	2.35703	0.124719	0.276823	Abscess	GC_00021057, GC_00037562	0	0.0625	37	16
K10556	AI-2 transport system permease protein	2.35703	0.124719	0.276823	Abscess	GC_00025295, GC_00026353	0	0.0625	37	16
K09667	protein O-GlcNAc transferase [EC:2.4.1.255]	2.35703	0.124719	0.276823	Abscess	GC_00028111, GC_00030912, GC_00042914, GC_00062001	0	0.0625	37	16
K19129	CRISPR-associated protein Csy3	2.35703	0.124719	0.276823	Abscess	GC_00032925	0	0.0625	37	16
K06607	myo-inositol catabolism protein IolS [EC:1.1.1.-]	2.35703	0.124719	0.276823	Abscess	GC_00027721	0	0.0625	37	16
K12449	UDP-apiose/xylose synthase	2.35703	0.124719	0.276823	Abscess	GC_00020934	0	0.0625	37	16
K10555	AI-2 transport system substrate-binding protein	2.35703	0.124719	0.276823	Abscess	GC_00038102	0	0.0625	37	16
K16371	D-tagatose-1,6-bisphosphate aldolase subunit GatZ/KbaZ	2.35703	0.124719	0.276823	Abscess	GC_00020372	0	0.0625	37	16
K21001	polysaccharide biosynthesis protein PslH	2.35703	0.124719	0.276823	Abscess	GC_00027365	0	0.0625	37	16
K14091	ech hydrogenase subunit F	2.35703	0.124719	0.276823	Abscess	GC_00049461	0	0.0625	37	16
K23270	phosphoribosylformylglycinamidine synthase subunit PurSL [EC:6.3.5.3]	2.35703	0.124719	0.276823	Abscess	GC_00028562	0	0.0625	37	16
K25517	mevalonate 5-phosphate dehydratase large subunit [EC:4.2.1.-]	2.35703	0.124719	0.276823	Abscess	GC_00049801	0	0.0625	37	16
K10549	D-allose transport system substrate-binding protein	2.35703	0.124719	0.276823	Abscess	GC_00033397	0	0.0625	37	16
K03556	LuxR family transcriptional regulator, maltose regulon positive regulatory protein	2.35703	0.124719	0.276823	Abscess	GC_00026556	0	0.0625	37	16
K00518	nickel superoxide dismutase [EC:1.15.1.1]	2.35703	0.124719	0.276823	Abscess	GC_00035740	0	0.0625	37	16
K01684	galactonate dehydratase [EC:4.2.1.6]	2.35703	0.124719	0.276823	Abscess	GC_00037723	0	0.0625	37	16
K10012	undecaprenyl-phosphate 4-deoxy-4-formamido-L-arabinose transferase [EC:2.4.2.53]	2.35703	0.124719	0.276823	Abscess	GC_00052425	0	0.0625	37	16
K00881	allose kinase [EC:2.7.1.55]	2.35703	0.124719	0.276823	Abscess	GC_00043039	0	0.0625	37	16
K12582	dTDP-N-acetylfucosamine:lipid II N-acetylfucosaminyltransferase [EC:2.4.1.325]	2.35703	0.124719	0.276823	Abscess	GC_00020458	0	0.0625	37	16
K00694	cellulose synthase (UDP-forming) [EC:2.4.1.12]	2.35703	0.124719	0.276823	Abscess	GC_00052258	0	0.0625	37	16
K10559	rhamnose transport system substrate-binding protein	2.35703	0.124719	0.276823	Abscess	GC_00058956	0	0.0625	37	16
K08969	L-glutamine---4-(methylsulfanyl)-2-oxobutanoate aminotransferase [EC:2.6.1.117]	2.35703	0.124719	0.276823	Abscess	GC_00051955	0	0.0625	37	16
K15975	glyoxalase family protein	2.35703	0.124719	0.276823	Abscess	GC_00017079, GC_00052533	0	0.0625	37	16
K11784	cyclic dehypoxanthinyl futalosine synthase [EC:1.21.98.1]	2.35703	0.124719	0.276823	Abscess	GC_00027483	0	0.0625	37	16
K13014	undecaprenyl phosphate-alpha-L-ara4FN deformylase [EC:3.5.1.-]	2.35703	0.124719	0.276823	Abscess	GC_00050335	0	0.0625	37	16
K05588	bidirectional [NiFe] hydrogenase diaphorase subunit [EC:7.1.1.2]	2.35703	0.124719	0.276823	Abscess	GC_00029543	0	0.0625	37	16
K05396	D-cysteine desulfhydrase [EC:4.4.1.15]	2.35703	0.124719	0.276823	Abscess	GC_00022822	0	0.0625	37	16
K00313	electron transfer flavoprotein-quinone oxidoreductase [EC:1.5.5.-]	2.35703	0.124719	0.276823	Abscess	GC_00026794	0	0.0625	37	16
K19504	glucoselysine-6-phosphate deglycase	2.35703	0.124719	0.276823	Abscess	GC_00023981	0	0.0625	37	16
K01224	arabinogalactan endo-1,4-beta-galactosidase [EC:3.2.1.89]	2.35703	0.124719	0.276823	Abscess	GC_00047124	0	0.0625	37	16
K19116	CRISPR-associated protein Cas5h	2.35703	0.124719	0.276823	Abscess	GC_00058986	0	0.0625	37	16
K05812	tRNA-uridine aminocarboxypropyltransferase [EC:2.5.1.25]	2.35703	0.124719	0.276823	Abscess	GC_00039700	0	0.0625	37	16
K20379	sex pheromone cAD1	2.35703	0.124719	0.276823	Abscess	GC_00032974	0	0.0625	37	16
K03388	heterodisulfide reductase subunit A2 [EC:1.8.7.3 1.8.98.4 1.8.98.5 1.8.98.6]	2.35703	0.124719	0.276823	Abscess	GC_00035619	0	0.0625	37	16
K03390	heterodisulfide reductase subunit C2 [EC:1.8.7.3 1.8.98.4 1.8.98.5 1.8.98.6]	2.35703	0.124719	0.276823	Abscess	GC_00059004	0	0.0625	37	16
K26115	lactate dehydrogenase (NAD+,ferredoxin) subunit LctB	2.35703	0.124719	0.276823	Abscess	GC_00024255	0	0.0625	37	16
K10558	AI-2 transport system ATP-binding protein	2.35703	0.124719	0.276823	Abscess	GC_00051811	0	0.0625	37	16
K17869	NADH oxidase (H2O-forming) [EC:1.6.3.4]	2.35703	0.124719	0.276823	Abscess	GC_00040165	0	0.0625	37	16
K02769	fructose PTS system EIIB component [EC:2.7.1.202]	2.35703	0.124719	0.276823	Abscess	GC_00017069	0	0.0625	37	16
K17465	D-glucosaminate PTS system EIIB component [EC:2.7.1.203]	2.35703	0.124719	0.276823	Abscess	GC_00061058	0	0.0625	37	16
K01767	S-methyl-1-thioxylulose 5-phosphate methylthiotransferase [EC:2.8.4.6]	2.35703	0.124719	0.276823	Abscess	GC_00043695	0	0.0625	37	16
K00527	ribonucleoside-triphosphate reductase (thioredoxin) [EC:1.17.4.2]	2.35703	0.124719	0.276823	Abscess	GC_00037318	0	0.0625	37	16
K07770	two-component system, OmpR family, response regulator CssR	2.35703	0.124719	0.276823	Abscess	GC_00027750	0	0.0625	37	16
K18478	sulfofructose kinase [EC:2.7.1.184]	2.35703	0.124719	0.276823	Abscess	GC_00042624	0	0.0625	37	16
K03779	L(+)-tartrate dehydratase alpha subunit [EC:4.2.1.32]	2.35703	0.124719	0.276823	Abscess	GC_00059975	0	0.0625	37	16
K24012	acetate---CoA ligase (ADP-forming) [EC:6.2.1.13]	2.35703	0.124719	0.276823	Abscess	GC_00035332	0	0.0625	37	16
K18119	succinate-semialdehyde dehydrogenase [EC:1.2.1.76]	2.35703	0.124719	0.276823	Abscess	GC_00034183	0	0.0625	37	16
K17723	dihydropyrimidine dehydrogenase (NAD+) subunit PreA [EC:1.3.1.1]	2.35703	0.124719	0.276823	Abscess	GC_00044431	0	0.0625	37	16
K23169	UDP-N-acetylmuramoyl-L-alanine---L-glutamate ligase [EC:6.3.2.53]	2.35703	0.124719	0.276823	Abscess	GC_00023911	0	0.0625	37	16
K25119	heme transport system cell surface heme-binding protein	2.35703	0.124719	0.276823	Abscess	GC_00034960	0	0.0625	37	16
K19745	acrylyl-CoA reductase (NADPH) [EC:1.3.1.-]	2.35703	0.124719	0.276823	Abscess	GC_00053224	0	0.0625	37	16
K03430	2-aminoethylphosphonate-pyruvate transaminase [EC:2.6.1.37]	2.35703	0.124719	0.276823	Abscess	GC_00024762	0	0.0625	37	16
K19510	fructoselysine-6-phosphate deglycase	2.35703	0.124719	0.276823	Abscess	GC_00057972	0	0.0625	37	16
K01305	beta-aspartyl-dipeptidase (metallo-type) [EC:3.4.19.-]	2.35703	0.124719	0.276823	Abscess	GC_00042542	0	0.0625	37	16
K17722	dihydropyrimidine dehydrogenase (NAD+) subunit PreT [EC:1.3.1.1]	2.35703	0.124719	0.276823	Abscess	GC_00051855	0	0.0625	37	16
K22580	teichoic acid D-alanine hydrolase [EC:3.1.1.103]	2.35703	0.124719	0.276823	Abscess	GC_00034197, GC_00042010	0	0.0625	37	16
K00326	cytochrome-b5 reductase [EC:1.6.2.2]	2.35703	0.124719	0.276823	Abscess	GC_00023996	0	0.0625	37	16
K19128	CRISPR-associated protein Csy2	2.35703	0.124719	0.276823	Abscess	GC_00038228	0	0.0625	37	16
K00633	galactoside O-acetyltransferase [EC:2.3.1.18]	2.35703	0.124719	0.276823	Abscess	GC_00050711	0	0.0625	37	16
K05813	sn-glycerol 3-phosphate transport system substrate-binding protein	2.35703	0.124719	0.276823	Abscess	GC_00051314	0	0.0625	37	16
K15532	unsaturated rhamnogalacturonyl hydrolase [EC:3.2.1.172]	2.35703	0.124719	0.276823	Abscess	GC_00045313	0	0.0625	37	16
K03855	ferredoxin like protein	2.35703	0.124719	0.276823	Abscess	GC_00039249	0	0.0625	37	16
K00125	formate dehydrogenase (coenzyme F420) beta subunit [EC:1.17.98.3 1.8.98.6]	2.35703	0.124719	0.276823	Abscess	GC_00060376	0	0.0625	37	16
K02152	V-type H+-transporting ATPase subunit G	2.35703	0.124719	0.276823	Abscess	GC_00060910	0	0.0625	37	16
K02688	transcriptional regulator, propionate catabolism operon regulatory protein	2.35703	0.124719	0.276823	Abscess	GC_00038344	0	0.0625	37	16
K03780	L(+)-tartrate dehydratase beta subunit [EC:4.2.1.32]	2.35703	0.124719	0.276823	Abscess	GC_00021262	0	0.0625	37	16
K19127	CRISPR-associated protein Csy1	2.35703	0.124719	0.276823	Abscess	GC_00020984	0	0.0625	37	16
K11249	cysteine/O-acetylserine efflux protein	2.35703	0.124719	0.276823	Abscess	GC_00035055	0	0.0625	37	16
K03272	D-beta-D-heptose 7-phosphate kinase / D-beta-D-heptose 1-phosphate adenosyltransferase [EC:2.7.1.167 2.7.7.70]	2.35703	0.124719	0.276823	Abscess	GC_00022294	0	0.0625	37	16
K08321	3-hydroxy-5-phosphonooxypentane-2,4-dione thiolase [EC:2.3.1.245]	2.35703	0.124719	0.276823	Abscess	GC_00044186	0	0.0625	37	16
K01266	D-aminopeptidase [EC:3.4.11.19]	2.35703	0.124719	0.276823	Abscess	GC_00043336	0	0.0625	37	16
K15669	D-glycero-alpha-D-manno-heptose 1-phosphate guanylyltransferase [EC:2.7.7.71]	2.35703	0.124719	0.276823	Abscess	GC_00038933	0	0.0625	37	16
K18285	aminodeoxyfutalosine synthase [EC:2.5.1.120]	2.35703	0.124719	0.276823	Abscess	GC_00032389, GC_00043836	0	0.0625	37	16
K01133	choline-sulfatase [EC:3.1.6.6]	2.35703	0.124719	0.276823	Abscess	GC_00053310	0	0.0625	37	16
K13963	serpin B	2.35703	0.124719	0.276823	Abscess	GC_00028534	0	0.0625	37	16
K08678	UDP-glucuronate decarboxylase [EC:4.1.1.35]	2.35703	0.124719	0.276823	Abscess	GC_00060884	0	0.0625	37	16
K09684	PucR family transcriptional regulator, purine catabolism regulatory protein	2.35703	0.124719	0.276823	Abscess	GC_00036207	0	0.0625	37	16
K18939	TetR/AcrR family transcriptional regulator, lmrAB and yxaGH operons repressor	2.35703	0.124719	0.276823	Abscess	GC_00042303	0	0.0625	37	16
K02525	LacI family transcriptional regulator, kdg operon repressor	2.35703	0.124719	0.276823	Abscess	GC_00045609	0	0.0625	37	16
K10212	glycosyl-4,4'-diaponeurosporenoate acyltransferase [EC:2.3.1.-]	2.35703	0.124719	0.276823	Abscess	GC_00041445	0	0.0625	37	16
K22210	D-glutamate cyclase [EC:4.2.1.48]	2.35703	0.124719	0.276823	Abscess	GC_00038721, GC_00055364	0	0.0625	37	16
K20523	SH3 domain-containing YSC84-like protein 1	2.35703	0.124719	0.276823	Abscess	GC_00028495	0	0.0625	37	16
K14673	putative monooxygenase	2.35703	0.124719	0.276823	Abscess	GC_00023403	0	0.0625	37	16
K14056	HTH-type transcriptional regulator, repressor for puuD	2.35703	0.124719	0.276823	Abscess	GC_00030707	0	0.0625	37	16
K10218	4-hydroxy-4-methyl-2-oxoglutarate aldolase [EC:4.1.3.17]	2.35703	0.124719	0.276823	Abscess	GC_00024879	0	0.0625	37	16
K14088	ech hydrogenase subunit C	2.35703	0.124719	0.276823	Abscess	GC_00025739	0	0.0625	37	16
K03931	glucosidase [EC:3.2.1.-]	2.35703	0.124719	0.276823	Abscess	GC_00024004	0	0.0625	37	16
K02621	topoisomerase IV subunit A [EC:5.6.2.2]	2.3309	0.126828	0.276823	Plaque	GC_00001044, GC_00002227, GC_00002710, GC_00003979, GC_00025169	0.5405	0.3125	37	16
K03709	DtxR family transcriptional regulator, Mn-dependent transcriptional regulator	2.3309	0.126828	0.276823	Plaque	GC_00002742, GC_00004727, GC_00005245, GC_00009903, GC_00010205, GC_00017544, GC_00031249, GC_00046110, GC_00046606, GC_00063343	0.5405	0.3125	37	16
K06076	long-chain fatty acid transport protein	2.3309	0.126828	0.276823	Plaque	GC_00003368, GC_00004427, GC_00006441, GC_00008527, GC_00012115, GC_00013762, GC_00016921, GC_00018715, GC_00018875, GC_00021039, GC_00032525, GC_00032656, GC_00038135, GC_00039553, GC_00042087, GC_00043408, GC_00046111, GC_00049942, GC_00051818, GC_00052360, GC_00055007, GC_00059419	0.5405	0.3125	37	16
K07473	DNA-damage-inducible protein J	2.3309	0.126828	0.276823	Abscess	GC_00000709, GC_00001134, GC_00002526, GC_00002603, GC_00002961, GC_00003801, GC_00003954, GC_00006335, GC_00011269, GC_00012880, GC_00013037, GC_00013086, GC_00015773, GC_00015804, GC_00015969, GC_00016790, GC_00017136, GC_00020314, GC_00023244, GC_00024470, GC_00024925, GC_00030831, GC_00031215, GC_00032883, GC_00033869, GC_00038168, GC_00038757, GC_00039623, GC_00041786, GC_00044302, GC_00045866, GC_00046228, GC_00048727, GC_00049959, GC_00051555, GC_00052767, GC_00056059, GC_00056627, GC_00061165, GC_00063417	0.4595	0.6875	37	16
K02016	iron complex transport system substrate-binding protein	2.3309	0.126828	0.276823	Abscess	GC_00001995, GC_00005606, GC_00005996, GC_00006977, GC_00011971, GC_00012344, GC_00012634, GC_00013486, GC_00014466, GC_00014608, GC_00016282, GC_00016337, GC_00016406, GC_00019250, GC_00019998, GC_00021315, GC_00021776, GC_00025747, GC_00026603, GC_00026882, GC_00029136, GC_00030169, GC_00031603, GC_00033281, GC_00033420, GC_00034613, GC_00035409, GC_00035828, GC_00039111, GC_00041099, GC_00041201, GC_00042119, GC_00042134, GC_00042621, GC_00043013, GC_00044578, GC_00045591, GC_00045872, GC_00046520, GC_00047790, GC_00048673, GC_00048752, GC_00049136, GC_00049552, GC_00050086, GC_00050227, GC_00050995, GC_00051542, GC_00051728, GC_00054133, GC_00055160, GC_00055986, GC_00056208, GC_00056489, GC_00056791, GC_00056973, GC_00057021, GC_00057081, GC_00057249, GC_00057807, GC_00059128, GC_00059743, GC_00059965, GC_00061408	0.4595	0.6875	37	16
K25152	gliding motility-associated transport system ATP-binding protein	2.32814	0.127053	0.276823	Abscess	GC_00008977, GC_00019292	0.0541	0.1875	37	16
K16329	pseudouridylate synthase [EC:4.2.1.70]	2.32814	0.127053	0.276823	Abscess	GC_00003432	0.0541	0.1875	37	16
K23144	UDP-N-acetylglucosamine diphosphorylase / glucose-1-phosphate thymidylyltransferase / UDP-N-acetylgalactosamine diphosphorylase / glucosamine-1-phosphate N-acetyltransferase / galactosamine-1-phosphate N-acetyltransferase [EC:2.7.7.23 2.7.7.24 2.7.7.83 2.3.1.157 2.3.1.276]	2.32814	0.127053	0.276823	Abscess	GC_00003829, GC_00030841	0.0541	0.1875	37	16
K19802	L-Ala-D/L-Glu epimerase / N-acetyl-D-glutamate racemase [EC:5.1.1.20 5.1.1.-]	2.32814	0.127053	0.276823	Abscess	GC_00003391, GC_00034865	0.0541	0.1875	37	16
K16919	acetoin utilization transport system permease protein	2.32814	0.127053	0.276823	Abscess	GC_00028362, GC_00032161, GC_00037063, GC_00037590, GC_00062418	0.0541	0.1875	37	16
K01761	methionine-gamma-lyase [EC:4.4.1.11]	2.32814	0.127053	0.276823	Abscess	GC_00003114	0.0541	0.1875	37	16
K01686	mannonate dehydratase [EC:4.2.1.8]	2.32814	0.127053	0.276823	Abscess	GC_00003297	0.0541	0.1875	37	16
K06351	inhibitor of KinA	2.32814	0.127053	0.276823	Abscess	GC_00004103, GC_00036560, GC_00054859	0.0541	0.1875	37	16
K07403	membrane-bound serine protease (ClpP class)	2.32814	0.127053	0.276823	Abscess	GC_00021541, GC_00022363, GC_00027767, GC_00041755, GC_00062177	0.0541	0.1875	37	16
K24847	23S rRNA 5-hydroxycytidine C2501 synthase	2.32814	0.127053	0.276823	Abscess	GC_00012923, GC_00044071, GC_00044254, GC_00057316	0.0541	0.1875	37	16
K05979	2-phosphosulfolactate phosphatase [EC:3.1.3.71]	2.32814	0.127053	0.276823	Abscess	GC_00016365, GC_00025055, GC_00053370, GC_00056976	0.0541	0.1875	37	16
K06726	D-ribose pyranase [EC:5.4.99.62]	2.32814	0.127053	0.276823	Abscess	GC_00019311, GC_00027487, GC_00028881, GC_00042377, GC_00046540	0.0541	0.1875	37	16
K01846	methylaspartate mutase sigma subunit [EC:5.4.99.1]	2.32814	0.127053	0.276823	Abscess	GC_00002579	0.0541	0.1875	37	16
K03336	3D-(3,5/4)-trihydroxycyclohexane-1,2-dione acylhydrolase (decyclizing) [EC:3.7.1.22]	2.32814	0.127053	0.276823	Abscess	GC_00018421, GC_00018486, GC_00035156	0.0541	0.1875	37	16
K06350	antagonist of KipI	2.32814	0.127053	0.276823	Abscess	GC_00010701, GC_00038985, GC_00040312, GC_00047616	0.0541	0.1875	37	16
K08094	6-phospho-3-hexuloisomerase [EC:5.3.1.27]	2.32814	0.127053	0.276823	Abscess	GC_00014652, GC_00014777, GC_00024889, GC_00041430, GC_00062486	0.0541	0.1875	37	16
K06993	ribonuclease H-related protein	2.32814	0.127053	0.276823	Abscess	GC_00016470, GC_00030093, GC_00049914, GC_00053414	0.0541	0.1875	37	16
K07337	penicillin-binding protein activator	2.32814	0.127053	0.276823	Abscess	GC_00011196, GC_00012747, GC_00046281	0.0541	0.1875	37	16
K16328	pseudouridine kinase [EC:2.7.1.83]	2.32814	0.127053	0.276823	Abscess	GC_00026641, GC_00027555, GC_00029794, GC_00039337, GC_00054581	0.0541	0.1875	37	16
K00929	butyrate kinase [EC:2.7.2.7]	2.32814	0.127053	0.276823	Abscess	GC_00004006, GC_00054053	0.0541	0.1875	37	16
K01958	pyruvate carboxylase [EC:6.4.1.1]	2.32814	0.127053	0.276823	Abscess	GC_00009012, GC_00028312, GC_00059670	0.0541	0.1875	37	16
K21064	5-amino-6-(5-phospho-D-ribitylamino)uracil phosphatase [EC:3.1.3.104]	2.32814	0.127053	0.276823	Plaque	GC_00000997, GC_00001734, GC_00002715, GC_00003188, GC_00003434, GC_00004494, GC_00006231, GC_00006238, GC_00007284, GC_00007513, GC_00007633, GC_00007813, GC_00007899, GC_00008279, GC_00008815, GC_00009624, GC_00009849, GC_00010216, GC_00011659, GC_00011699, GC_00012320, GC_00012973, GC_00012983, GC_00014246, GC_00014713, GC_00015954, GC_00016957, GC_00017092, GC_00017552, GC_00019326, GC_00020265, GC_00022299, GC_00022520, GC_00022566, GC_00022812, GC_00023182, GC_00025239, GC_00025795, GC_00026620, GC_00026747, GC_00028355, GC_00028698, GC_00030600, GC_00030700, GC_00030939, GC_00031464, GC_00031565, GC_00031874, GC_00031919, GC_00032935, GC_00033585, GC_00033965, GC_00035967, GC_00036647, GC_00038937, GC_00040057, GC_00041947, GC_00043272, GC_00043286, GC_00043943, GC_00044853, GC_00045341, GC_00046474, GC_00046687, GC_00046771, GC_00046810, GC_00047421, GC_00048140, GC_00048955, GC_00049217, GC_00050070, GC_00051387, GC_00051856, GC_00052615, GC_00055030, GC_00055398, GC_00055467, GC_00058869, GC_00060779, GC_00061044, GC_00061417, GC_00061588, GC_00062186, GC_00062192	0.9459	0.8125	37	16
K01812	glucuronate isomerase [EC:5.3.1.12]	2.32814	0.127053	0.276823	Abscess	GC_00016754, GC_00017264, GC_00021000	0.0541	0.1875	37	16
K16921	acetoin utilization transport system ATP-binding protein	2.32814	0.127053	0.276823	Abscess	GC_00010032, GC_00027324, GC_00056351	0.0541	0.1875	37	16
K01780	histidine racemase [EC:5.1.1.24]	2.32814	0.127053	0.276823	Abscess	GC_00010020, GC_00029594, GC_00043379	0.0541	0.1875	37	16
K11616	malate:Na+ symporter	2.32814	0.127053	0.276823	Abscess	GC_00007522, GC_00022087, GC_00038785, GC_00061956	0.0541	0.1875	37	16
K08722	5'-deoxynucleotidase [EC:3.1.3.89]	2.32814	0.127053	0.276823	Abscess	GC_00011295, GC_00018767, GC_00053651	0.0541	0.1875	37	16
K06373	spore maturation protein A	2.32814	0.127053	0.276823	Abscess	GC_00003503	0.0541	0.1875	37	16
K03451	betaine/carnitine transporter, BCCT family	2.32814	0.127053	0.276823	Abscess	GC_00004713, GC_00051423	0.0541	0.1875	37	16
K06857	tungstate transport system ATP-binding protein [EC:7.3.2.6]	2.32814	0.127053	0.276823	Abscess	GC_00008951, GC_00018798	0.0541	0.1875	37	16
K00215	4-hydroxy-tetrahydrodipicolinate reductase [EC:1.17.1.8]	2.29543	0.129755	0.279837	Plaque	GC_00001358, GC_00001422, GC_00001597, GC_00002651, GC_00009519, GC_00010241, GC_00013614, GC_00014280, GC_00016010, GC_00029719, GC_00043852, GC_00059653	0.8649	0.6875	37	16
K01424	L-asparaginase [EC:3.5.1.1]	2.29543	0.129755	0.279837	Plaque	GC_00000891, GC_00003117, GC_00003537, GC_00006374, GC_00006375, GC_00006781, GC_00008625, GC_00016509, GC_00016684, GC_00016925, GC_00020484, GC_00022722, GC_00034393, GC_00039519, GC_00041027, GC_00045062, GC_00046399, GC_00049507, GC_00051384, GC_00053276, GC_00054250	0.8649	0.6875	37	16
K13038	phosphopantothenoylcysteine decarboxylase / phosphopantothenate---cysteine ligase [EC:4.1.1.36 6.3.2.5]	2.29543	0.129755	0.279837	Plaque	GC_00000879, GC_00002335, GC_00002838, GC_00004193, GC_00005506, GC_00014016, GC_00016293, GC_00016807, GC_00017258, GC_00018144, GC_00022470, GC_00046383, GC_00046799, GC_00050602, GC_00051807, GC_00058302	0.8649	0.6875	37	16
K02199	cytochrome c biogenesis protein CcmG, thiol:disulfide interchange protein DsbE	2.29543	0.129755	0.279837	Plaque	GC_00003204, GC_00003413, GC_00004287, GC_00006282, GC_00009024, GC_00009440, GC_00009531, GC_00009601, GC_00009973, GC_00009976, GC_00010777, GC_00012107, GC_00012412, GC_00015629, GC_00016286, GC_00021947, GC_00022948, GC_00023465, GC_00024931, GC_00025165, GC_00028636, GC_00031901, GC_00032262, GC_00032627, GC_00036767, GC_00037836, GC_00038035, GC_00039437, GC_00043228, GC_00046296, GC_00049167, GC_00052493, GC_00056335, GC_00056395, GC_00056924, GC_00062084	0.8649	0.6875	37	16
K06131	cardiolipin synthase A/B [EC:2.7.8.-]	2.29543	0.129755	0.279837	Plaque	GC_00002583, GC_00003351, GC_00006836, GC_00008022, GC_00010163, GC_00011640, GC_00015089, GC_00015138, GC_00015195, GC_00017054, GC_00017308, GC_00017849, GC_00019541, GC_00025455, GC_00027713, GC_00027774, GC_00031018, GC_00031457, GC_00035887, GC_00037604, GC_00038823, GC_00040070, GC_00048388, GC_00049558, GC_00057286, GC_00058608, GC_00060782	0.8649	0.6875	37	16
K03768	peptidyl-prolyl cis-trans isomerase B (cyclophilin B) [EC:5.2.1.8]	2.29543	0.129755	0.279837	Plaque	GC_00000339, GC_00001706, GC_00001822, GC_00001826, GC_00004886, GC_00005112, GC_00007548, GC_00011229, GC_00017782, GC_00026970, GC_00031682, GC_00036327, GC_00060912	0.8649	0.6875	37	16
K12960	5-methylthioadenosine/S-adenosylhomocysteine deaminase [EC:3.5.4.31 3.5.4.28]	2.29543	0.129755	0.279837	Abscess	GC_00007325, GC_00008754, GC_00013017, GC_00019872, GC_00055250	0.1351	0.3125	37	16
K04088	modulator of FtsH protease HflK	2.29543	0.129755	0.279837	Abscess	GC_00004474, GC_00008810, GC_00028707, GC_00048423, GC_00059234	0.1351	0.3125	37	16
K15789	threonine 3-dehydrogenase [EC:1.1.1.103]	2.29543	0.129755	0.279837	Abscess	GC_00000782, GC_00046855	0.1351	0.3125	37	16
K11621	lia operon protein LiaG	2.29543	0.129755	0.279837	Abscess	GC_00020803, GC_00022761, GC_00023055, GC_00023327, GC_00025720, GC_00027601, GC_00035105, GC_00035518, GC_00043043, GC_00049472, GC_00051567, GC_00053687, GC_00054632, GC_00061958	0.1351	0.3125	37	16
K02377	GDP-L-fucose synthase [EC:1.1.1.271]	2.29543	0.129755	0.279837	Abscess	GC_00000666	0.1351	0.3125	37	16
K14060	putative DNA-invertase from lambdoid prophage Rac	2.29543	0.129755	0.279837	Abscess	GC_00012741, GC_00024738, GC_00028664, GC_00033644, GC_00035088, GC_00042783, GC_00043340, GC_00043746, GC_00045166, GC_00050464, GC_00055509, GC_00061047	0.1351	0.3125	37	16
K13683	putative colanic acid biosynthesis glycosyltransferase WcaE [EC:2.4.-.-]	2.29543	0.129755	0.279837	Abscess	GC_00004835, GC_00006184, GC_00012085, GC_00038373, GC_00052070, GC_00053296	0.1351	0.3125	37	16
K06167	phosphoribosyl 1,2-cyclic phosphate phosphodiesterase [EC:3.1.4.55]	2.29543	0.129755	0.279837	Abscess	GC_00010749, GC_00018639, GC_00025830, GC_00030644, GC_00049620, GC_00051776, GC_00062861	0.1351	0.3125	37	16
K20866	glucose-1-phosphatase [EC:3.1.3.10]	2.2831	0.13079	0.280643	Plaque	GC_00008381, GC_00009255, GC_00010791, GC_00020075, GC_00041553, GC_00042594, GC_00043573, GC_00049264, GC_00053824, GC_00053892, GC_00055989	0.3243	0.125	37	16
K01046	triacylglycerol lipase [EC:3.1.1.3]	2.2831	0.13079	0.280643	Plaque	GC_00004997, GC_00004998, GC_00012407, GC_00012510, GC_00027624, GC_00028151, GC_00043604, GC_00049416, GC_00057991	0.3243	0.125	37	16
K03436	DeoR family transcriptional regulator, fructose operon transcriptional repressor	2.2831	0.13079	0.280643	Plaque	GC_00005992, GC_00006858, GC_00008840, GC_00018923, GC_00022269, GC_00023165, GC_00025908, GC_00038563, GC_00058248	0.3243	0.125	37	16
K03321	sulfate permease, SulP family	2.2831	0.13079	0.280643	Plaque	GC_00003134, GC_00007422, GC_00014680, GC_00016535, GC_00033342, GC_00038821, GC_00061540	0.3243	0.125	37	16
K03486	GntR family transcriptional regulator, trehalose operon transcriptional repressor	2.2831	0.13079	0.280643	Plaque	GC_00000241, GC_00012892, GC_00033733, GC_00034212, GC_00043420, GC_00048658, GC_00060692	0.3243	0.125	37	16
K09858	SEC-C motif domain protein	2.2831	0.13079	0.280643	Plaque	GC_00001636, GC_00011840, GC_00014775, GC_00019007, GC_00048789	0.3243	0.125	37	16
K12952	cation-transporting P-type ATPase E [EC:7.2.2.-]	2.2831	0.13079	0.280643	Plaque	GC_00005090, GC_00008487, GC_00010541, GC_00010612, GC_00013275, GC_00014633, GC_00020790, GC_00027237, GC_00056169	0.3243	0.125	37	16
K01740	O-acetylhomoserine (thiol)-lyase [EC:2.5.1.49]	2.16144	0.141512	0.301907	Plaque	GC_00000453, GC_00000798, GC_00001686, GC_00011614	0.5946	0.375	37	16
K01878	glycyl-tRNA synthetase alpha chain [EC:6.1.1.14]	2.16144	0.141512	0.301907	Plaque	GC_00000114	0.5946	0.375	37	16
K01989	putative tryptophan/tyrosine transport system substrate-binding protein	2.16144	0.141512	0.301907	Abscess	GC_00002636, GC_00002881, GC_00003145, GC_00003916, GC_00007584, GC_00008185, GC_00011235, GC_00013467, GC_00015621, GC_00020138, GC_00024601, GC_00025131, GC_00029215, GC_00031788, GC_00039597, GC_00043968, GC_00046425, GC_00062290, GC_00062429, GC_00062781, GC_00063174, GC_00063317	0.4054	0.625	37	16
K03615	H+/Na+-translocating ferredoxin:NAD+ oxidoreductase subunit C [EC:7.1.1.11 7.2.1.2]	2.16144	0.141512	0.301907	Abscess	GC_00002127, GC_00005683, GC_00007728, GC_00007750, GC_00009828, GC_00010882, GC_00011843, GC_00013345, GC_00024779, GC_00028159, GC_00030279, GC_00037068, GC_00039771, GC_00047484, GC_00052098, GC_00056161, GC_00057491	0.4054	0.625	37	16
K01880	glycyl-tRNA synthetase [EC:6.1.1.14]	2.16144	0.141512	0.301907	Abscess	GC_00000978, GC_00001646, GC_00003542, GC_00003824	0.4054	0.625	37	16
K02160	acetyl-CoA carboxylase biotin carboxyl carrier protein	2.16144	0.141512	0.301907	Plaque	GC_00000942, GC_00002800, GC_00003464, GC_00006452, GC_00009183, GC_00012645, GC_00021938, GC_00040735, GC_00054603, GC_00056596, GC_00057859, GC_00059159	0.5946	0.375	37	16
K03696	ATP-dependent Clp protease ATP-binding subunit ClpC	2.16144	0.141512	0.301907	Abscess	GC_00000276, GC_00001667, GC_00011619	0.4054	0.625	37	16
K01012	biotin synthase [EC:2.8.1.6]	2.16144	0.141512	0.301907	Plaque	GC_00000943, GC_00002255, GC_00006110, GC_00012815, GC_00015329, GC_00015613, GC_00016561, GC_00024686, GC_00050503, GC_00058426	0.5946	0.375	37	16
K00382	dihydrolipoyl dehydrogenase [EC:1.8.1.4]	2.08323	0.148925	0.31365	Plaque	GC_00000797, GC_00001237, GC_00001252, GC_00003130, GC_00003588, GC_00004015, GC_00006818, GC_00007090, GC_00009058, GC_00011923, GC_00013939, GC_00018455, GC_00026029, GC_00026559, GC_00046794, GC_00049525, GC_00055647	0.8108	0.625	37	16
K01712	urocanate hydratase [EC:4.2.1.49]	2.08323	0.148925	0.31365	Abscess	GC_00001699, GC_00008466, GC_00013282, GC_00046552, GC_00058945	0.1892	0.375	37	16
K00375	GntR family transcriptional regulator / MocR family aminotransferase	2.08323	0.148925	0.31365	Abscess	GC_00008294, GC_00010534, GC_00019851, GC_00020003, GC_00026569, GC_00030598, GC_00031000, GC_00033403, GC_00052354	0.1892	0.375	37	16
K03413	two-component system, chemotaxis family, chemotaxis protein CheY	2.08323	0.148925	0.31365	Abscess	GC_00003442, GC_00003843, GC_00012738, GC_00013192, GC_00023915, GC_00024443	0.1892	0.375	37	16
K23675	riboflavin transporter	2.08323	0.148925	0.31365	Abscess	GC_00008955, GC_00009404, GC_00010413, GC_00012399, GC_00013899, GC_00015891, GC_00015912, GC_00016283, GC_00019817, GC_00020379, GC_00025948, GC_00030185, GC_00032237, GC_00032300, GC_00036942, GC_00037053, GC_00039578, GC_00043475, GC_00045173, GC_00046348, GC_00048928, GC_00049290, GC_00060593, GC_00062857, GC_00063090	0.1892	0.375	37	16
K05879	phosphoenolpyruvate---glycerone phosphotransferase subunit DhaL [EC:2.7.1.121]	2.08323	0.148925	0.31365	Abscess	GC_00006766, GC_00015320, GC_00017171, GC_00021771, GC_00022053, GC_00027189, GC_00029246, GC_00049329, GC_00051521, GC_00053920, GC_00057319, GC_00057757	0.1892	0.375	37	16
K02230	cobaltochelatase CobN [EC:6.6.1.2]	2.08323	0.148925	0.31365	Abscess	GC_00009407, GC_00011523, GC_00021316, GC_00025464, GC_00030303, GC_00034536, GC_00039058, GC_00044173, GC_00046426, GC_00061428, GC_00062394	0.1892	0.375	37	16
K03340	diaminopimelate dehydrogenase [EC:1.4.1.16]	2.08323	0.148925	0.31365	Abscess	GC_00001716, GC_00002468	0.1892	0.375	37	16
K08602	oligoendopeptidase F [EC:3.4.24.-]	2.05111	0.152095	0.31365	Abscess	GC_00000433, GC_00001359, GC_00004471, GC_00007286, GC_00010794, GC_00012050, GC_00017622, GC_00019596, GC_00021567, GC_00022951, GC_00023963, GC_00024743, GC_00033821, GC_00035829, GC_00036234, GC_00037015, GC_00042156, GC_00046563, GC_00059429	0.3514	0.5625	37	16
K11070	spermidine/putrescine transport system permease protein	2.05111	0.152095	0.31365	Abscess	GC_00001782, GC_00001857, GC_00001906, GC_00004877, GC_00008096, GC_00009389, GC_00010468, GC_00010661, GC_00010743, GC_00021578, GC_00029380, GC_00033308, GC_00054309, GC_00055615	0.3514	0.5625	37	16
K06023	HPr kinase/phosphorylase [EC:2.7.11.- 2.7.4.-]	2.05111	0.152095	0.31365	Abscess	GC_00003279, GC_00003428, GC_00005808, GC_00008611, GC_00010171, GC_00031247, GC_00044854, GC_00046939	0.3514	0.5625	37	16
K16012	ATP-binding cassette, subfamily C, bacterial CydC	2.05111	0.152095	0.31365	Abscess	GC_00002077, GC_00006167, GC_00006752, GC_00007083, GC_00010016, GC_00017285, GC_00031216, GC_00035507, GC_00036755, GC_00046063, GC_00049700, GC_00051340, GC_00053437, GC_00053752, GC_00062919	0.3514	0.5625	37	16
K01963	acetyl-CoA carboxylase carboxyl transferase subunit beta [EC:6.4.1.2 2.1.3.15]	2.05111	0.152095	0.31365	Plaque	GC_00000608, GC_00000860, GC_00002451, GC_00010405, GC_00016855, GC_00033099	0.6486	0.4375	37	16
K07192	flotillin	2.04846	0.15236	0.31365	Plaque	GC_00003129, GC_00005161, GC_00009636, GC_00009645, GC_00018354, GC_00019457, GC_00020548, GC_00030186, GC_00041821, GC_00044106	0.4595	0.25	37	16
K03820	apolipoprotein N-acyltransferase [EC:2.3.1.269]	2.04846	0.15236	0.31365	Plaque	GC_00004065, GC_00008275, GC_00008778, GC_00013913, GC_00014027, GC_00016471, GC_00019701, GC_00028066, GC_00029579, GC_00033019, GC_00034037, GC_00034138, GC_00038263, GC_00056291, GC_00056870, GC_00057067	0.4595	0.25	37	16
K01918	pantoate--beta-alanine ligase [EC:6.3.2.1]	2.04846	0.15236	0.31365	Plaque	GC_00001603, GC_00005282, GC_00006010, GC_00012748, GC_00014723, GC_00021394, GC_00023724, GC_00044636	0.4595	0.25	37	16
K01494	dCTP deaminase [EC:3.5.4.13]	2.04846	0.15236	0.31365	Plaque	GC_00001214, GC_00002388, GC_00006054, GC_00007326, GC_00052571	0.4595	0.25	37	16
K03578	ATP-dependent helicase HrpA [EC:3.6.4.13]	2.04846	0.15236	0.31365	Plaque	GC_00000283, GC_00004351, GC_00004700	0.4595	0.25	37	16
K01005	polyisoprenyl-teichoic acid--peptidoglycan teichoic acid transferase [EC:2.7.8.-]	2.04846	0.15236	0.31365	Abscess	GC_00003521, GC_00006398, GC_00006990, GC_00008034, GC_00008518, GC_00009676, GC_00010487, GC_00013689, GC_00013918, GC_00015382, GC_00017578, GC_00018585, GC_00020697, GC_00020995, GC_00022122, GC_00022427, GC_00022851, GC_00025236, GC_00025828, GC_00026286, GC_00029126, GC_00032535, GC_00033517, GC_00034388, GC_00034488, GC_00034520, GC_00034990, GC_00035265, GC_00038085, GC_00038788, GC_00040076, GC_00041241, GC_00041519, GC_00042202, GC_00047991, GC_00048862, GC_00049379, GC_00049727, GC_00052608, GC_00052821, GC_00053936, GC_00056505, GC_00056743, GC_00057619, GC_00060407, GC_00060829, GC_00061797	0.5405	0.75	37	16
K17686	P-type Cu+ transporter [EC:7.2.2.8]	2.00779	0.156493	0.31365	Plaque	GC_00000479, GC_00000623, GC_00004891, GC_00008751, GC_00009235, GC_00010177, GC_00010318, GC_00011107, GC_00011879, GC_00013092, GC_00014009, GC_00017813, GC_00019171, GC_00019421, GC_00021216, GC_00033012, GC_00051268, GC_00054741	0.973	0.875	37	16
K01776	glutamate racemase [EC:5.1.1.3]	2.00779	0.156493	0.31365	Plaque	GC_00001265, GC_00001572, GC_00001632, GC_00001730, GC_00002319, GC_00007652, GC_00007854, GC_00012705, GC_00016203, GC_00017880, GC_00019860, GC_00021514, GC_00024078, GC_00038936, GC_00050991, GC_00058804, GC_00062464	0.973	0.875	37	16
K02968	small subunit ribosomal protein S20	2.00779	0.156493	0.31365	Plaque	GC_00000819, GC_00001109, GC_00001547, GC_00001984, GC_00004860, GC_00005904, GC_00008346, GC_00013764, GC_00015763, GC_00020085, GC_00027037, GC_00040676, GC_00041244, GC_00044539	0.973	0.875	37	16
K01069	hydroxyacylglutathione hydrolase [EC:3.1.2.6]	2.00779	0.156493	0.31365	Plaque	GC_00004185, GC_00005678, GC_00007339, GC_00007364, GC_00007641, GC_00008420, GC_00009083, GC_00010133, GC_00010859, GC_00011115, GC_00012152, GC_00012581, GC_00012672, GC_00013634, GC_00014912, GC_00016041, GC_00017630, GC_00024888, GC_00028083, GC_00029094, GC_00030142, GC_00032099, GC_00032909, GC_00036153, GC_00036434, GC_00038332, GC_00041319, GC_00043165, GC_00043371, GC_00044573, GC_00050470, GC_00050863, GC_00053817, GC_00059107, GC_00060046, GC_00062413, GC_00063386, GC_00063416	0.973	0.875	37	16
K00133	aspartate-semialdehyde dehydrogenase [EC:1.2.1.11]	2.00779	0.156493	0.31365	Plaque	GC_00000543, GC_00001179, GC_00001569, GC_00001659, GC_00001958, GC_00002394, GC_00008109, GC_00050505	0.973	0.875	37	16
K03584	DNA repair protein RecO (recombination protein O)	2.00779	0.156493	0.31365	Plaque	GC_00003421, GC_00005660, GC_00006302, GC_00007799, GC_00007992, GC_00008769, GC_00011711, GC_00013317, GC_00013497, GC_00014001, GC_00015414, GC_00020185, GC_00024924, GC_00029441, GC_00034083, GC_00035527, GC_00038304, GC_00038548, GC_00039718, GC_00040419, GC_00041332, GC_00041614, GC_00043405, GC_00049935, GC_00051188, GC_00056859, GC_00056945, GC_00057169, GC_00057181, GC_00057698	0.973	0.875	37	16
K01923	phosphoribosylaminoimidazole-succinocarboxamide synthase [EC:6.3.2.6]	2.00779	0.156493	0.31365	Plaque	GC_00000213, GC_00000973, GC_00001397, GC_00001489, GC_00004227, GC_00037675, GC_00059352	0.973	0.875	37	16
K19696	5'-methylthioinosine phosphorylase [EC:2.4.2.44]	2.00779	0.156493	0.31365	Abscess	GC_00017382, GC_00057918	0.027	0.125	37	16
K18814	putative inorganic carbon (hco3(-)) transporter	2.00779	0.156493	0.31365	Abscess	GC_00024717, GC_00028231, GC_00052981	0.027	0.125	37	16
K23896	proline-rich transmembrane protein 1	2.00779	0.156493	0.31365	Abscess	GC_00038016, GC_00048869, GC_00050909	0.027	0.125	37	16
K07334	toxin HigB-1	2.00779	0.156493	0.31365	Abscess	GC_00003865, GC_00063217	0.027	0.125	37	16
K09758	aspartate 4-decarboxylase [EC:4.1.1.12]	2.00779	0.156493	0.31365	Abscess	GC_00010745	0.027	0.125	37	16
K13990	glutamate formiminotransferase / formiminotetrahydrofolate cyclodeaminase [EC:2.1.2.5 4.3.1.4]	2.00779	0.156493	0.31365	Abscess	GC_00009139	0.027	0.125	37	16
K16053	miniconductance mechanosensitive channel	2.00779	0.156493	0.31365	Abscess	GC_00019182, GC_00029058	0.027	0.125	37	16
K00853	L-ribulokinase [EC:2.7.1.16]	2.00779	0.156493	0.31365	Abscess	GC_00013122, GC_00059640	0.027	0.125	37	16
K21012	polysaccharide biosynthesis protein PelG	2.00779	0.156493	0.31365	Abscess	GC_00025045, GC_00032095, GC_00060135	0.027	0.125	37	16
K25190	membrane fusion protein PltH	2.00779	0.156493	0.31365	Abscess	GC_00017491, GC_00038415	0.027	0.125	37	16
K00087	xanthine dehydrogenase molybdenum-binding subunit [EC:1.17.1.4]	2.00779	0.156493	0.31365	Abscess	GC_00033583, GC_00055089, GC_00056914	0.027	0.125	37	16
K00880	L-xylulokinase [EC:2.7.1.53]	2.00779	0.156493	0.31365	Abscess	GC_00027379, GC_00032394, GC_00056716	0.027	0.125	37	16
K03328	polysaccharide transporter, PST family	2.00779	0.156493	0.31365	Abscess	GC_00022531, GC_00035951, GC_00037735	0.027	0.125	37	16
K02386	flagellar basal body P-ring formation protein FlgA	2.00779	0.156493	0.31365	Abscess	GC_00024802, GC_00029720, GC_00043480	0.027	0.125	37	16
K05873	adenylate cyclase, class 2 [EC:4.6.1.1]	2.00779	0.156493	0.31365	Abscess	GC_00025206, GC_00029035, GC_00029983	0.027	0.125	37	16
K13479	xanthine dehydrogenase FAD-binding subunit [EC:1.17.1.4]	2.00779	0.156493	0.31365	Abscess	GC_00039480, GC_00042981, GC_00045518	0.027	0.125	37	16
K10796	D-proline reductase (dithiol)-stabilizing protein PrdE	2.00779	0.156493	0.31365	Abscess	GC_00004031	0.027	0.125	37	16
K02393	flagellar L-ring protein FlgH	2.00779	0.156493	0.31365	Abscess	GC_00043097, GC_00045623, GC_00052226	0.027	0.125	37	16
K10546	putative multiple sugar transport system substrate-binding protein	2.00779	0.156493	0.31365	Abscess	GC_00014569, GC_00026783	0.027	0.125	37	16
K20965	c-di-GMP phosphodiesterase [EC:3.1.4.52]	2.00779	0.156493	0.31365	Abscess	GC_00019304, GC_00048317	0.027	0.125	37	16
K02103	GntR family transcriptional regulator, arabinose operon transcriptional repressor	2.00779	0.156493	0.31365	Abscess	GC_00014890, GC_00057536	0.027	0.125	37	16
K02394	flagellar P-ring protein FlgI	2.00779	0.156493	0.31365	Abscess	GC_00021233, GC_00021465, GC_00058009	0.027	0.125	37	16
K10795	D-proline reductase (dithiol)-stabilizing protein PrdD	2.00779	0.156493	0.31365	Abscess	GC_00016057, GC_00056272	0.027	0.125	37	16
K10794	D-proline reductase (dithiol) PrdB [EC:1.21.4.1]	2.00779	0.156493	0.31365	Abscess	GC_00004025	0.027	0.125	37	16
K10984	galactosamine PTS system EIIB component [EC:2.7.1.-]	2.00779	0.156493	0.31365	Abscess	GC_00003962	0.027	0.125	37	16
K23509	galactofuranose transport system permease protein	2.00779	0.156493	0.31365	Abscess	GC_00015350, GC_00017939, GC_00025528, GC_00056996	0.027	0.125	37	16
K10548	putative multiple sugar transport system ATP-binding protein [EC:7.5.2.-]	2.00779	0.156493	0.31365	Abscess	GC_00007271	0.027	0.125	37	16
K03756	putrescine:ornithine antiporter	2.00779	0.156493	0.31365	Abscess	GC_00001660, GC_00058470	0.027	0.125	37	16
K17213	inositol transport system substrate-binding protein	2.00779	0.156493	0.31365	Abscess	GC_00022199, GC_00026408, GC_00027034, GC_00042434, GC_00062797	0.027	0.125	37	16
K10793	D-proline reductase (dithiol) PrdA [EC:1.21.4.1]	2.00779	0.156493	0.31365	Abscess	GC_00007062, GC_00039128	0.027	0.125	37	16
K07402	xanthine dehydrogenase accessory factor	2.00779	0.156493	0.31365	Abscess	GC_00022810, GC_00037538, GC_00042441	0.027	0.125	37	16
K07455	recombination protein RecT	2.00779	0.156493	0.31365	Abscess	GC_00043098, GC_00052390, GC_00054168	0.027	0.125	37	16
K10820	galactofuranose transport system ATP-binding protein [EC:7.5.2.9]	2.00779	0.156493	0.31365	Abscess	GC_00006717	0.027	0.125	37	16
K21559	NosR/NirI family transcriptional regulator, putative reductive dehalogenation system regulator	2.00779	0.156493	0.31365	Abscess	GC_00008345	0.027	0.125	37	16
K00096	glycerol-1-phosphate dehydrogenase [NAD(P)+] [EC:1.1.1.261]	2.00779	0.156493	0.31365	Abscess	GC_00036464, GC_00045035, GC_00050455, GC_00052274, GC_00060037	0.027	0.125	37	16
K01464	dihydropyrimidinase [EC:3.5.2.2]	2.00779	0.156493	0.31365	Abscess	GC_00011238, GC_00040260	0.027	0.125	37	16
K07141	molybdenum cofactor cytidylyltransferase [EC:2.7.7.76]	2.00779	0.156493	0.31365	Abscess	GC_00028037, GC_00040172, GC_00042335	0.027	0.125	37	16
K01992	ABC-2 type transport system permease protein	1.99999	0.1573	0.31365	Plaque	GC_00003929, GC_00004131, GC_00006486, GC_00007310, GC_00007730, GC_00008775, GC_00009583, GC_00009590, GC_00010181, GC_00010764, GC_00011896, GC_00012132, GC_00013823, GC_00014853, GC_00016060, GC_00016782, GC_00016845, GC_00017864, GC_00018049, GC_00018386, GC_00018606, GC_00018919, GC_00022360, GC_00023196, GC_00024456, GC_00027089, GC_00027694, GC_00028253, GC_00033181, GC_00034078, GC_00035249, GC_00035468, GC_00037172, GC_00040649, GC_00043361, GC_00043464, GC_00044797, GC_00045279, GC_00046373, GC_00047747, GC_00050903, GC_00051260, GC_00051665, GC_00052701, GC_00053215, GC_00053827, GC_00062003, GC_00062515	0.7568	0.5625	37	16
K00286	pyrroline-5-carboxylate reductase [EC:1.5.1.2]	1.99999	0.1573	0.31365	Plaque	GC_00003587, GC_00003825, GC_00005820, GC_00006655, GC_00009650, GC_00010813, GC_00015438, GC_00016668, GC_00016672, GC_00021162, GC_00022149, GC_00031232, GC_00032631, GC_00035079, GC_00044273, GC_00044727, GC_00045064, GC_00049483	0.7568	0.5625	37	16
K00588	caffeoyl-CoA O-methyltransferase [EC:2.1.1.104]	1.99999	0.1573	0.31365	Plaque	GC_00003616, GC_00004509, GC_00005015, GC_00006585, GC_00006874, GC_00008194, GC_00010569, GC_00012307, GC_00018202, GC_00018485, GC_00025722, GC_00037613, GC_00051746, GC_00053035, GC_00057870, GC_00059391, GC_00062800	0.7568	0.5625	37	16
K01745	histidine ammonia-lyase [EC:4.3.1.3]	1.99999	0.1573	0.31365	Abscess	GC_00001608, GC_00004150, GC_00013167, GC_00018445, GC_00048100, GC_00050535, GC_00055600, GC_00058950	0.2432	0.4375	37	16
K11392	16S rRNA (cytosine1407-C5)-methyltransferase [EC:2.1.1.178]	1.99999	0.1573	0.31365	Abscess	GC_00005155, GC_00015701, GC_00018706, GC_00019577, GC_00039691, GC_00040827, GC_00047692, GC_00048570, GC_00058793, GC_00062622	0.2432	0.4375	37	16
K00849	galactokinase [EC:2.7.1.6]	1.99566	0.15775	0.31365	Plaque	GC_00000311, GC_00001859, GC_00003608, GC_00006177, GC_00012857, GC_00032654, GC_00038789, GC_00040470, GC_00054445	0.7027	0.5	37	16
K11707	manganese/zinc/iron transport system substrate-binding protein	1.99566	0.15775	0.31365	Abscess	GC_00001338, GC_00003018, GC_00006333, GC_00007777	0.2973	0.5	37	16
K07464	CRISPR-associated exonuclease Cas4 [EC:3.1.12.1]	1.99566	0.15775	0.31365	Abscess	GC_00002383, GC_00003271, GC_00006276, GC_00011560, GC_00011570, GC_00014382, GC_00030567, GC_00033408	0.2973	0.5	37	16
K11709	manganese/zinc/iron transport system permease protein	1.99566	0.15775	0.31365	Abscess	GC_00000309, GC_00000845, GC_00003688, GC_00015412, GC_00017291, GC_00017860, GC_00017884, GC_00024014, GC_00032959	0.2973	0.5	37	16
K10540	methyl-galactoside transport system substrate-binding protein	1.99566	0.15775	0.31365	Abscess	GC_00000694, GC_00012769, GC_00018946, GC_00020363, GC_00021980, GC_00023088, GC_00033640, GC_00035272, GC_00038410, GC_00056065	0.2973	0.5	37	16
K07733	prophage regulatory protein	1.99566	0.15775	0.31365	Abscess	GC_00003585, GC_00005504, GC_00009815, GC_00014398, GC_00018707, GC_00019452, GC_00023271, GC_00023683, GC_00024616, GC_00027875, GC_00028432, GC_00037139, GC_00040749, GC_00041378, GC_00046728, GC_00056943	0.2973	0.5	37	16
K07271	lipopolysaccharide cholinephosphotransferase [EC:2.7.8.-]	1.99566	0.15775	0.31365	Abscess	GC_00014019, GC_00014618, GC_00015888, GC_00016394, GC_00017810, GC_00020115, GC_00025009, GC_00026659, GC_00029801, GC_00030859, GC_00031263, GC_00032605, GC_00037727, GC_00037731, GC_00042933, GC_00043627, GC_00051430, GC_00057965, GC_00058177, GC_00058230, GC_00059546, GC_00061880	0.2973	0.5	37	16
K00373	nitrate reductase molybdenum cofactor assembly chaperone NarJ/NarW	1.87216	0.171228	0.31365	Plaque	GC_00013351, GC_00013482, GC_00014287, GC_00020609, GC_00036168, GC_00047702	0.2162	0.0625	37	16
K02077	zinc/manganese transport system substrate-binding protein	1.87216	0.171228	0.31365	Plaque	GC_00005450, GC_00011145, GC_00013549, GC_00052073, GC_00059667	0.2162	0.0625	37	16
K19710	ATP adenylyltransferase [EC:2.7.7.53]	1.87216	0.171228	0.31365	Plaque	GC_00002513, GC_00016613, GC_00026966	0.2162	0.0625	37	16
K03592	PmbA protein	1.87216	0.171228	0.31365	Plaque	GC_00004433, GC_00007692, GC_00020221, GC_00048026	0.2162	0.0625	37	16
K23188	iron-siderophore transport system ATP-binding protein [EC:7.2.2.17 7.2.2.-]	1.87216	0.171228	0.31365	Plaque	GC_00000358, GC_00013922	0.2162	0.0625	37	16
K11733	lysine-specific permease	1.87216	0.171228	0.31365	Plaque	GC_00000564	0.2162	0.0625	37	16
K15974	MarR family transcriptional regulator, negative regulator of the multidrug operon emrRAB	1.87216	0.171228	0.31365	Plaque	GC_00003495, GC_00018910, GC_00026216, GC_00055431	0.2162	0.0625	37	16
K17758	ADP-dependent NAD(P)H-hydrate dehydratase [EC:4.2.1.136]	1.87216	0.171228	0.31365	Plaque	GC_00006600, GC_00008848, GC_00024835, GC_00026687, GC_00027409	0.2162	0.0625	37	16
K03113	translation initiation factor 1	1.87216	0.171228	0.31365	Plaque	GC_00004105, GC_00009298, GC_00014868	0.2162	0.0625	37	16
K09767	cyclic-di-GMP-binding protein	1.87216	0.171228	0.31365	Plaque	GC_00005208, GC_00006228, GC_00042408, GC_00052246	0.2162	0.0625	37	16
K00728	dolichyl-phosphate-mannose-protein mannosyltransferase [EC:2.4.1.109]	1.87216	0.171228	0.31365	Plaque	GC_00006715, GC_00016018, GC_00018688, GC_00028163, GC_00028206	0.2162	0.0625	37	16
K18926	MFS transporter, DHA2 family, lincomycin resistance protein	1.87216	0.171228	0.31365	Plaque	GC_00006607, GC_00015162, GC_00016692, GC_00025521, GC_00028341, GC_00049185, GC_00056554, GC_00057815, GC_00059561, GC_00061809	0.2162	0.0625	37	16
K14188	D-alanine--poly(phosphoribitol) ligase subunit 2 [EC:6.1.1.13]	1.87216	0.171228	0.31365	Plaque	GC_00004732, GC_00006169, GC_00023717, GC_00053780, GC_00061228	0.2162	0.0625	37	16
K23269	phosphoribosylformylglycinamidine synthase subunit PurL [EC:6.3.5.3]	1.87216	0.171228	0.31365	Plaque	GC_00001308, GC_00031241	0.2162	0.0625	37	16
K06999	phospholipase/carboxylesterase	1.87216	0.171228	0.31365	Plaque	GC_00012532, GC_00019042, GC_00021708, GC_00029996, GC_00031833, GC_00053054, GC_00059248, GC_00061041	0.2162	0.0625	37	16
K02750	alpha-glucoside PTS system EIICB component [EC:2.7.1.208 2.7.1.-]	1.87216	0.171228	0.31365	Plaque	GC_00000731	0.2162	0.0625	37	16
K20459	lantibiotic transport system ATP-binding protein	1.87216	0.171228	0.31365	Plaque	GC_00001492, GC_00004051, GC_00008830, GC_00010818, GC_00050222, GC_00057030	0.2162	0.0625	37	16
K03777	D-lactate dehydrogenase (quinone) [EC:1.1.5.12]	1.87216	0.171228	0.31365	Plaque	GC_00000732	0.2162	0.0625	37	16
K23264	phosphoribosylformylglycinamidine synthase subunit PurS [EC:6.3.5.3]	1.87216	0.171228	0.31365	Plaque	GC_00001102, GC_00031522	0.2162	0.0625	37	16
K03753	molybdopterin-guanine dinucleotide biosynthesis adapter protein	1.87098	0.171363	0.31365	Plaque	GC_00009978, GC_00043090	0.1081	0	37	16
K07184	SH3 domain protein	1.87098	0.171363	0.31365	Plaque	GC_00008968, GC_00028899	0.1081	0	37	16
K06176	tRNA pseudouridine13 synthase [EC:5.4.99.27]	1.87098	0.171363	0.31365	Plaque	GC_00006758, GC_00056135	0.1081	0	37	16
K02259	heme a synthase [EC:1.17.99.9]	1.87098	0.171363	0.31365	Plaque	GC_00013062, GC_00028087, GC_00029541, GC_00057422, GC_00057835	0.1081	0	37	16
K01347	IgA-specific serine endopeptidase [EC:3.4.21.72]	1.87098	0.171363	0.31365	Plaque	GC_00013763, GC_00055847, GC_00056758	0.1081	0	37	16
K13891	glutathione transport system permease protein	1.87098	0.171363	0.31365	Plaque	GC_00012402, GC_00018573, GC_00020977, GC_00050932, GC_00052787	0.1081	0	37	16
K06957	tRNA(Met) cytidine acetyltransferase [EC:2.3.1.193]	1.87098	0.171363	0.31365	Plaque	GC_00013197, GC_00030452, GC_00046359	0.1081	0	37	16
K09935	N-glycosidase YbiA [EC:3.2.2.-]	1.87098	0.171363	0.31365	Plaque	GC_00004360, GC_00043920	0.1081	0	37	16
K00758	thymidine phosphorylase [EC:2.4.2.4]	1.87098	0.171363	0.31365	Plaque	GC_00003352, GC_00055627	0.1081	0	37	16
K15733	dye decolorizing peroxidase [EC:1.11.1.19]	1.87098	0.171363	0.31365	Plaque	GC_00016464, GC_00016934	0.1081	0	37	16
K03834	tyrosine-specific transport protein	1.87098	0.171363	0.31365	Plaque	GC_00001162	0.1081	0	37	16
K21962	TetR/AcrR family transcriptional regulator, transcriptional repressor of aconitase	1.87098	0.171363	0.31365	Plaque	GC_00013556, GC_00013992	0.1081	0	37	16
K20370	phosphoenolpyruvate carboxykinase (diphosphate) [EC:4.1.1.38]	1.87098	0.171363	0.31365	Plaque	GC_00004071	0.1081	0	37	16
K02081	DeoR family transcriptional regulator, aga operon transcriptional repressor	1.87098	0.171363	0.31365	Plaque	GC_00018272, GC_00047401, GC_00050419	0.1081	0	37	16
K26063	(R)-2-hydroxyglutarate dehydrogenase [EC:1.1.-.-]	1.87098	0.171363	0.31365	Plaque	GC_00010448, GC_00034205	0.1081	0	37	16
K13979	alcohol dehydrogenase (NADP+) [EC:1.1.1.2]	1.87098	0.171363	0.31365	Plaque	GC_00007622, GC_00024757, GC_00035756	0.1081	0	37	16
K23185	ferric enterobactin transport system substrate-binding protein	1.87098	0.171363	0.31365	Plaque	GC_00021809, GC_00025730, GC_00044037, GC_00052528	0.1081	0	37	16
K05365	penicillin-binding protein 1B [EC:2.4.1.129 3.4.16.4]	1.87098	0.171363	0.31365	Plaque	GC_00009052, GC_00043613	0.1081	0	37	16
K19234	L,D-transpeptidase YnhG	1.87098	0.171363	0.31365	Plaque	GC_00005739	0.1081	0	37	16
K00121	S-(hydroxymethyl)glutathione dehydrogenase / alcohol dehydrogenase [EC:1.1.1.284 1.1.1.1]	1.87098	0.171363	0.31365	Plaque	GC_00005668	0.1081	0	37	16
K18133	major outer membrane protein P.IB	1.87098	0.171363	0.31365	Plaque	GC_00006365, GC_00014621, GC_00042808, GC_00046344, GC_00060577	0.1081	0	37	16
K25651	teichoic acid ribitol-phosphate transferase	1.87098	0.171363	0.31365	Plaque	GC_00005308	0.1081	0	37	16
K07153	high frequency lysogenization protein	1.87098	0.171363	0.31365	Plaque	GC_00006371, GC_00038588	0.1081	0	37	16
K02274	cytochrome c oxidase subunit I [EC:7.1.1.9]	1.87098	0.171363	0.31365	Plaque	GC_00005441	0.1081	0	37	16
K00392	sulfite reductase (ferredoxin) [EC:1.8.7.1]	1.87098	0.171363	0.31365	Plaque	GC_00015254, GC_00015255	0.1081	0	37	16
K10679	nitroreductase / dihydropteridine reductase [EC:1.-.-.- 1.5.1.34]	1.87098	0.171363	0.31365	Plaque	GC_00011953, GC_00014203, GC_00015938	0.1081	0	37	16
K07288	uncharacterized membrane protein	1.87098	0.171363	0.31365	Plaque	GC_00025664, GC_00028770, GC_00029586, GC_00039192	0.1081	0	37	16
K00216	2,3-dihydro-2,3-dihydroxybenzoate dehydrogenase [EC:1.3.1.28]	1.87098	0.171363	0.31365	Plaque	GC_00019474, GC_00021579, GC_00061981	0.1081	0	37	16
K07156	copper resistance protein C	1.87098	0.171363	0.31365	Plaque	GC_00011938, GC_00023376, GC_00023650	0.1081	0	37	16
K03528	cell division protein ZipA	1.87098	0.171363	0.31365	Plaque	GC_00019214, GC_00025980, GC_00060392	0.1081	0	37	16
K02782	glucitol/sorbitol PTS system EIIB component [EC:2.7.1.198]	1.87098	0.171363	0.31365	Plaque	GC_00005203	0.1081	0	37	16
K00394	adenylylsulfate reductase, subunit A [EC:1.8.99.2]	1.87098	0.171363	0.31365	Plaque	GC_00004250	0.1081	0	37	16
K05352	ribitol-5-phosphate 2-dehydrogenase (NADP+) [EC:1.1.1.405]	1.87098	0.171363	0.31365	Plaque	GC_00004392	0.1081	0	37	16
K14414	transcriptional regulatory protein RtcR	1.87098	0.171363	0.31365	Plaque	GC_00002561	0.1081	0	37	16
K05791	tellurium resistance protein TerZ	1.87098	0.171363	0.31365	Plaque	GC_00015585, GC_00018536	0.1081	0	37	16
K17675	ATP-dependent RNA helicase SUPV3L1/SUV3 [EC:3.6.4.13]	1.87098	0.171363	0.31365	Plaque	GC_00005486	0.1081	0	37	16
K13893	microcin C transport system substrate-binding protein	1.87098	0.171363	0.31365	Plaque	GC_00007127, GC_00034564	0.1081	0	37	16
K11209	GSH-dependent disulfide-bond oxidoreductase [EC:1.8.4.-]	1.87098	0.171363	0.31365	Plaque	GC_00005595	0.1081	0	37	16
K12297	23S rRNA (guanine2069-N7)-methyltransferase / 23S rRNA (guanine2445-N2)-methyltransferase [EC:2.1.1.264 2.1.1.173]	1.87098	0.171363	0.31365	Plaque	GC_00007561, GC_00049110	0.1081	0	37	16
K19132	CRISPR-associated protein Csb2	1.87098	0.171363	0.31365	Plaque	GC_00013550, GC_00022691, GC_00036388, GC_00061582	0.1081	0	37	16
K01055	3-oxoadipate enol-lactonase [EC:3.1.1.24]	1.87098	0.171363	0.31365	Plaque	GC_00013576, GC_00014975, GC_00034226	0.1081	0	37	16
K19793	(5-formylfuran-3-yl)methyl phosphate transaminase [EC:2.6.1.108]	1.87098	0.171363	0.31365	Plaque	GC_00008335, GC_00049664	0.1081	0	37	16
K02276	cytochrome c oxidase subunit III [EC:7.1.1.9]	1.87098	0.171363	0.31365	Plaque	GC_00005226	0.1081	0	37	16
K02257	heme o synthase [EC:2.5.1.141]	1.87098	0.171363	0.31365	Plaque	GC_00016679, GC_00018657	0.1081	0	37	16
K06203	CysZ protein	1.87098	0.171363	0.31365	Plaque	GC_00008937, GC_00026819	0.1081	0	37	16
K12542	membrane fusion protein, adhesin transport system	1.87098	0.171363	0.31365	Plaque	GC_00009958, GC_00042770	0.1081	0	37	16
K07289	AsmA protein	1.87098	0.171363	0.31365	Plaque	GC_00020174, GC_00049168, GC_00050162, GC_00051028	0.1081	0	37	16
K20532	type IV secretion system protein TrbG	1.87098	0.171363	0.31365	Plaque	GC_00011419, GC_00021424, GC_00063009	0.1081	0	37	16
K01252	bifunctional isochorismate lyase / aryl carrier protein [EC:3.3.2.1 6.3.2.14]	1.87098	0.171363	0.31365	Plaque	GC_00011376, GC_00015433	0.1081	0	37	16
K05569	multicomponent Na+:H+ antiporter subunit E	1.87098	0.171363	0.31365	Plaque	GC_00032319, GC_00041671, GC_00044646, GC_00063164	0.1081	0	37	16
K11074	putrescine transport system permease protein	1.87098	0.171363	0.31365	Plaque	GC_00004298, GC_00004382	0.1081	0	37	16
K05567	multicomponent Na+:H+ antiporter subunit C	1.87098	0.171363	0.31365	Plaque	GC_00006850, GC_00034322	0.1081	0	37	16
K18850	50S ribosomal protein L16 3-hydroxylase [EC:1.14.11.47]	1.87098	0.171363	0.31365	Plaque	GC_00008118, GC_00026432	0.1081	0	37	16
K01004	phosphatidylcholine synthase [EC:2.7.8.24]	1.87098	0.171363	0.31365	Plaque	GC_00004178	0.1081	0	37	16
K22108	TetR/AcrR family transcriptional regulator, cholesterol catabolism regulator	1.87098	0.171363	0.31365	Plaque	GC_00009537, GC_00021135, GC_00025344	0.1081	0	37	16
K03457	nucleobase:cation symporter-1, NCS1 family	1.87098	0.171363	0.31365	Plaque	GC_00018556, GC_00019049, GC_00056830, GC_00060605	0.1081	0	37	16
K07393	glutathionyl-hydroquinone reductase [EC:1.8.5.7]	1.87098	0.171363	0.31365	Plaque	GC_00008280, GC_00056626, GC_00058073	0.1081	0	37	16
K06077	outer membrane lipoprotein SlyB	1.87098	0.171363	0.31365	Plaque	GC_00006792, GC_00049001	0.1081	0	37	16
K19303	murein DD-endopeptidase [EC:3.4.-.-]	1.87098	0.171363	0.31365	Plaque	GC_00006152, GC_00041919	0.1081	0	37	16
K03889	ubiquinol-cytochrome c reductase cytochrome c subunit	1.87098	0.171363	0.31365	Plaque	GC_00011187, GC_00012332	0.1081	0	37	16
K14647	minor extracellular serine protease Vpr [EC:3.4.21.-]	1.87098	0.171363	0.31365	Plaque	GC_00004233, GC_00013027, GC_00037670, GC_00056391	0.1081	0	37	16
K02441	rhomboid protease GlpG [EC:3.4.21.105]	1.87098	0.171363	0.31365	Plaque	GC_00008839, GC_00054877	0.1081	0	37	16
K21687	resuscitation-promoting factor RpfA	1.87098	0.171363	0.31365	Plaque	GC_00010930, GC_00014551	0.1081	0	37	16
K03823	phosphinothricin acetyltransferase [EC:2.3.1.183]	1.87098	0.171363	0.31365	Plaque	GC_00003847	0.1081	0	37	16
K05568	multicomponent Na+:H+ antiporter subunit D	1.87098	0.171363	0.31365	Plaque	GC_00017442, GC_00046851, GC_00057165	0.1081	0	37	16
K11076	putrescine transport system ATP-binding protein [EC:7.6.2.16]	1.87098	0.171363	0.31365	Plaque	GC_00004609	0.1081	0	37	16
K07673	two-component system, NarL family, nitrate/nitrite sensor histidine kinase NarX [EC:2.7.13.3]	1.87098	0.171363	0.31365	Plaque	GC_00015072, GC_00031645, GC_00060913	0.1081	0	37	16
K19131	CRISPR-associated protein Csb1	1.87098	0.171363	0.31365	Plaque	GC_00016186, GC_00020063, GC_00045149, GC_00045589	0.1081	0	37	16
K04565	superoxide dismutase, Cu-Zn family [EC:1.15.1.1]	1.87098	0.171363	0.31365	Plaque	GC_00010327, GC_00041314	0.1081	0	37	16
K07400	Fe/S biogenesis protein NfuA	1.87098	0.171363	0.31365	Plaque	GC_00009001, GC_00029474	0.1081	0	37	16
K07687	two-component system, NarL family, captular synthesis response regulator RcsB	1.87098	0.171363	0.31365	Plaque	GC_00003734	0.1081	0	37	16
K14161	protein ImuB	1.87098	0.171363	0.31365	Plaque	GC_00018458, GC_00035252, GC_00049292	0.1081	0	37	16
K12543	outer membrane protein, adhesin transport system	1.87098	0.171363	0.31365	Plaque	GC_00015200, GC_00030623, GC_00038858	0.1081	0	37	16
K15725	outer membrane protein, heavy metal efflux system	1.87098	0.171363	0.31365	Plaque	GC_00007856, GC_00023476, GC_00058791	0.1081	0	37	16
K12541	ATP-binding cassette, subfamily C, bacterial LapB	1.87098	0.171363	0.31365	Plaque	GC_00008520, GC_00024508	0.1081	0	37	16
K16092	vitamin B12 transporter	1.87098	0.171363	0.31365	Plaque	GC_00006113, GC_00059826	0.1081	0	37	16
K03462	nicotinamide phosphoribosyltransferase [EC:2.4.2.12]	1.87098	0.171363	0.31365	Plaque	GC_00008859, GC_00054220	0.1081	0	37	16
K12954	cation-transporting P-type ATPase G [EC:7.2.2.-]	1.87098	0.171363	0.31365	Plaque	GC_00003796	0.1081	0	37	16
K01690	phosphogluconate dehydratase [EC:4.2.1.12]	1.87098	0.171363	0.31365	Plaque	GC_00004428	0.1081	0	37	16
K03683	ribonuclease T [EC:3.1.13.-]	1.87098	0.171363	0.31365	Plaque	GC_00008750, GC_00052861	0.1081	0	37	16
K19270	mannitol-1-/sugar-/sorbitol-6-phosphatase [EC:3.1.3.22 3.1.3.23 3.1.3.50]	1.87098	0.171363	0.31365	Plaque	GC_00016316, GC_00021742, GC_00055409	0.1081	0	37	16
K02302	uroporphyrin-III C-methyltransferase / precorrin-2 dehydrogenase / sirohydrochlorin ferrochelatase [EC:2.1.1.107 1.3.1.76 4.99.1.4]	1.87098	0.171363	0.31365	Plaque	GC_00005468	0.1081	0	37	16
K23222	nuclease HARBI1 [EC:3.1.-.-]	1.87098	0.171363	0.31365	Plaque	GC_00000089	0.1081	0	37	16
K06205	MioC protein	1.87098	0.171363	0.31365	Plaque	GC_00008861, GC_00025312	0.1081	0	37	16
K03597	sigma-E factor negative regulatory protein RseA	1.87098	0.171363	0.31365	Plaque	GC_00008758, GC_00035040	0.1081	0	37	16
K20531	type IV secretion system protein TrbF	1.87098	0.171363	0.31365	Plaque	GC_00007105, GC_00047096, GC_00048714	0.1081	0	37	16
K00395	adenylylsulfate reductase, subunit B [EC:1.8.99.2]	1.87098	0.171363	0.31365	Plaque	GC_00003776	0.1081	0	37	16
K18479	sulfoquinovose isomerase [EC:5.3.1.31]	1.87098	0.171363	0.31365	Plaque	GC_00006083, GC_00023913, GC_00035366	0.1081	0	37	16
K01739	cystathionine gamma-synthase [EC:2.5.1.48]	1.87098	0.171363	0.31365	Plaque	GC_00013292, GC_00018997	0.1081	0	37	16
K11102	proton glutamate symport protein	1.87098	0.171363	0.31365	Plaque	GC_00010168, GC_00055282	0.1081	0	37	16
K06132	cardiolipin synthase C [EC:2.7.8.-]	1.87098	0.171363	0.31365	Plaque	GC_00010673, GC_00049096	0.1081	0	37	16
K01141	exodeoxyribonuclease I [EC:3.1.11.1]	1.87098	0.171363	0.31365	Plaque	GC_00007999, GC_00031363	0.1081	0	37	16
K15257	tRNA (mo5U34)-methyltransferase [EC:2.1.1.-]	1.87098	0.171363	0.31365	Plaque	GC_00010174, GC_00058584	0.1081	0	37	16
K06916	cell division protein ZapE	1.87098	0.171363	0.31365	Plaque	GC_00010419, GC_00054627	0.1081	0	37	16
K14162	error-prone DNA polymerase [EC:2.7.7.7]	1.87098	0.171363	0.31365	Plaque	GC_00012591, GC_00026564, GC_00056846	0.1081	0	37	16
K12500	thioesterase III [EC:3.1.2.-]	1.87098	0.171363	0.31365	Plaque	GC_00010643, GC_00038515	0.1081	0	37	16
K02638	plastocyanin	1.87098	0.171363	0.31365	Plaque	GC_00016191, GC_00031938, GC_00034972, GC_00059717	0.1081	0	37	16
K09019	3-hydroxypropanoate dehydrogenase [EC:1.1.1.-]	1.87098	0.171363	0.31365	Plaque	GC_00002199, GC_00014600	0.1081	0	37	16
K01682	aconitate hydratase 2 / 2-methylisocitrate dehydratase [EC:4.2.1.3 4.2.1.99]	1.87098	0.171363	0.31365	Plaque	GC_00003932	0.1081	0	37	16
K01060	cephalosporin-C deacetylase [EC:3.1.1.41]	1.87098	0.171363	0.31365	Plaque	GC_00006861, GC_00023702, GC_00057003	0.1081	0	37	16
K02553	regulator of ribonuclease activity A	1.87098	0.171363	0.31365	Plaque	GC_00008763, GC_00030613	0.1081	0	37	16
K03890	ubiquinol-cytochrome c reductase iron-sulfur subunit	1.87098	0.171363	0.31365	Plaque	GC_00013816, GC_00016513	0.1081	0	37	16
K20276	large repetitive protein	1.87098	0.171363	0.31365	Plaque	GC_00011988, GC_00014394, GC_00016971, GC_00017000, GC_00024410, GC_00027773, GC_00032359, GC_00035342, GC_00046625	0.1081	0	37	16
K13829	shikimate kinase / 3-dehydroquinate synthase [EC:2.7.1.71 4.2.3.4]	1.87098	0.171363	0.31365	Plaque	GC_00009597, GC_00036541	0.1081	0	37	16
K24986	putative riboflavin transport system permease protein	1.87098	0.171363	0.31365	Plaque	GC_00006963, GC_00021753	0.1081	0	37	16
K11073	putrescine transport system substrate-binding protein	1.87098	0.171363	0.31365	Plaque	GC_00000585	0.1081	0	37	16
K02472	UDP-N-acetyl-D-mannosaminuronic acid dehydrogenase [EC:1.1.1.336]	1.87098	0.171363	0.31365	Plaque	GC_00004726, GC_00034710	0.1081	0	37	16
K02275	cytochrome c oxidase subunit II [EC:7.1.1.9]	1.87098	0.171363	0.31365	Plaque	GC_00013757, GC_00015063	0.1081	0	37	16
K07261	penicillin-insensitive murein DD-endopeptidase [EC:3.4.24.-]	1.87098	0.171363	0.31365	Plaque	GC_00008501, GC_00026301	0.1081	0	37	16
K19168	toxin CptA	1.87098	0.171363	0.31365	Plaque	GC_00030352, GC_00043831, GC_00047522, GC_00048254	0.1081	0	37	16
K01947	biotin---[acetyl-CoA-carboxylase] ligase / type III pantothenate kinase [EC:6.3.4.15 2.7.1.33]	1.87098	0.171363	0.31365	Plaque	GC_00005420	0.1081	0	37	16
K03316	monovalent cation:H+ antiporter, CPA1 family	1.87098	0.171363	0.31365	Plaque	GC_00016819, GC_00032372, GC_00041971	0.1081	0	37	16
K24985	putative riboflavin transport system substrate-binding protein	1.87098	0.171363	0.31365	Plaque	GC_00007091, GC_00046355	0.1081	0	37	16
K02466	glucitol operon activator protein	1.87098	0.171363	0.31365	Plaque	GC_00030887, GC_00033545, GC_00041485, GC_00059199	0.1081	0	37	16
K00228	coproporphyrinogen III oxidase [EC:1.3.3.3]	1.87098	0.171363	0.31365	Plaque	GC_00004976	0.1081	0	37	16
K01047	secretory phospholipase A2 [EC:3.1.1.4]	1.87098	0.171363	0.31365	Plaque	GC_00000402, GC_00052031	0.1081	0	37	16
K02686	primosomal replication protein N	1.87098	0.171363	0.31365	Plaque	GC_00006263, GC_00027139	0.1081	0	37	16
K02783	glucitol/sorbitol PTS system EIIC component	1.87098	0.171363	0.31365	Plaque	GC_00004442	0.1081	0	37	16
K14055	universal stress protein E	1.87098	0.171363	0.31365	Plaque	GC_00008073, GC_00043445	0.1081	0	37	16
K18778	cell division protein ZapD	1.87098	0.171363	0.31365	Plaque	GC_00018534, GC_00045348, GC_00059952	0.1081	0	37	16
K10834	heme transport system ATP-binding protein [EC:7.6.2.5]	1.87098	0.171363	0.31365	Plaque	GC_00013887, GC_00038892, GC_00042599	0.1081	0	37	16
K25588	tyrosine-protein kinase [EC:2.7.10.3]	1.87098	0.171363	0.31365	Plaque	GC_00017514, GC_00036770, GC_00059365	0.1081	0	37	16
K24699	TetR/AcrR family transcriptional regulator, regulator of mycofactocin system	1.87098	0.171363	0.31365	Plaque	GC_00017428, GC_00019022, GC_00054608	0.1081	0	37	16
K23181	ferric citrate transport system substrate-binding protein	1.87098	0.171363	0.31365	Plaque	GC_00007651, GC_00014044	0.1081	0	37	16
K25652	teichoic acid N-acetylgalactosaminyltransferase [EC:2.4.1.-]	1.87098	0.171363	0.31365	Plaque	GC_00014444, GC_00022240, GC_00054474, GC_00056027	0.1081	0	37	16
K07215	heme oxygenase (biliverdin-IX-beta and delta-forming) [EC:1.14.99.58]	1.87098	0.171363	0.31365	Plaque	GC_00002609	0.1081	0	37	16
K07147	methionine sulfoxide reductase catalytic subunit [EC:1.8.-.-]	1.87098	0.171363	0.31365	Plaque	GC_00005264	0.1081	0	37	16
K14998	surfeit locus 1 family protein	1.87098	0.171363	0.31365	Plaque	GC_00012606, GC_00016744, GC_00024673, GC_00038824	0.1081	0	37	16
K07313	serine/threonine protein phosphatase 1 [EC:3.1.3.16]	1.86793	0.171713	0.31365	Plaque	GC_00008253, GC_00008786, GC_00013969, GC_00017362, GC_00021860, GC_00029577, GC_00031278, GC_00043211, GC_00046289, GC_00055672, GC_00058472, GC_00061731	0.3784	0.1875	37	16
K00346	Na+-transporting NADH:ubiquinone oxidoreductase subunit A [EC:7.2.1.1]	1.86793	0.171713	0.31365	Plaque	GC_00001259, GC_00004611, GC_00009947, GC_00018609	0.3784	0.1875	37	16
K00347	Na+-transporting NADH:ubiquinone oxidoreductase subunit B [EC:7.2.1.1]	1.86793	0.171713	0.31365	Plaque	GC_00001479, GC_00001640, GC_00013050	0.3784	0.1875	37	16
K00351	Na+-transporting NADH:ubiquinone oxidoreductase subunit F [EC:7.2.1.1]	1.86793	0.171713	0.31365	Plaque	GC_00000250	0.3784	0.1875	37	16
K00350	Na+-transporting NADH:ubiquinone oxidoreductase subunit E [EC:7.2.1.1]	1.86793	0.171713	0.31365	Plaque	GC_00000251	0.3784	0.1875	37	16
K02007	cobalt/nickel transport system permease protein	1.86793	0.171713	0.31365	Plaque	GC_00000936, GC_00002543, GC_00007723, GC_00010608, GC_00013996, GC_00018572, GC_00025248, GC_00027267, GC_00043229, GC_00048590, GC_00050861, GC_00051399, GC_00052926, GC_00054195, GC_00059565	0.3784	0.1875	37	16
K02843	lipopolysaccharide heptosyltransferase II [EC:2.4.99.24]	1.86793	0.171713	0.31365	Plaque	GC_00003019, GC_00004209, GC_00006300, GC_00010694, GC_00011656	0.3784	0.1875	37	16
K00348	Na+-transporting NADH:ubiquinone oxidoreductase subunit C [EC:7.2.1.1]	1.86793	0.171713	0.31365	Plaque	GC_00002517, GC_00008592, GC_00012072, GC_00017299, GC_00031032, GC_00044185, GC_00047019, GC_00058125	0.3784	0.1875	37	16
K23980	cysteinylglycine-S-conjugate dipeptidase [EC:3.4.13.23]	1.86793	0.171713	0.31365	Plaque	GC_00000642, GC_00005988, GC_00011316, GC_00016924, GC_00036345	0.3784	0.1875	37	16
K00349	Na+-transporting NADH:ubiquinone oxidoreductase subunit D [EC:7.2.1.1]	1.86793	0.171713	0.31365	Plaque	GC_00000253	0.3784	0.1875	37	16
K06287	nucleoside triphosphate pyrophosphatase [EC:3.6.1.-]	1.86793	0.171713	0.31365	Abscess	GC_00001748, GC_00003278, GC_00009501, GC_00010552, GC_00011374, GC_00011397, GC_00014283, GC_00017455, GC_00030254, GC_00035827, GC_00045320, GC_00046730, GC_00046750, GC_00050722, GC_00051935, GC_00053483, GC_00054914, GC_00061196, GC_00061766	0.6216	0.8125	37	16
K03925	transcriptional regulator MraZ	1.86793	0.171713	0.31365	Abscess	GC_00002213, GC_00002937, GC_00003831, GC_00005614, GC_00007122, GC_00011207, GC_00012470, GC_00016678, GC_00019917, GC_00028025, GC_00028527, GC_00034398, GC_00036480, GC_00053539, GC_00057066, GC_00057164	0.6216	0.8125	37	16
K06518	holin-like protein	1.82154	0.17713	0.322751	Plaque	GC_00004326, GC_00006903, GC_00009122, GC_00009385, GC_00009718, GC_00013228, GC_00016928, GC_00024066, GC_00034877, GC_00039149, GC_00045017, GC_00052357, GC_00056191	0.5135	0.3125	37	16
K01647	citrate synthase [EC:2.3.3.1]	1.82154	0.17713	0.322751	Plaque	GC_00003034, GC_00003711, GC_00004967, GC_00005752, GC_00007412, GC_00007805, GC_00037463	0.5135	0.3125	37	16
K02005	HlyD family secretion protein	1.82154	0.17713	0.322751	Abscess	GC_00002639, GC_00003347, GC_00006172, GC_00011337, GC_00012128, GC_00012279, GC_00012425, GC_00015078, GC_00015928, GC_00017104, GC_00019243, GC_00020343, GC_00023522, GC_00030685, GC_00033727, GC_00036307, GC_00037065, GC_00037427, GC_00041651, GC_00043730, GC_00045158, GC_00046256, GC_00049460, GC_00052640, GC_00054040, GC_00056109, GC_00056801, GC_00058506, GC_00059873, GC_00061498	0.4865	0.6875	37	16
K01356	repressor LexA [EC:3.4.21.88]	1.82154	0.17713	0.322751	Abscess	GC_00000726, GC_00002170, GC_00006950, GC_00009187, GC_00009759, GC_00013391, GC_00022033, GC_00039345, GC_00041763, GC_00044856, GC_00059788, GC_00061360	0.4865	0.6875	37	16
K12510	tight adherence protein B	1.79123	0.180776	0.327388	Plaque	GC_00009956, GC_00010358, GC_00013434, GC_00013548, GC_00014874, GC_00022394, GC_00022601, GC_00026759, GC_00028293, GC_00035938, GC_00037579, GC_00039388, GC_00040020, GC_00040900, GC_00050305, GC_00051177	0.2973	0.125	37	16
K02283	pilus assembly protein CpaF [EC:7.4.2.8]	1.79123	0.180776	0.327388	Plaque	GC_00003593, GC_00003675, GC_00009446, GC_00013552, GC_00017708, GC_00019776, GC_00023387, GC_00030237, GC_00045096, GC_00051674, GC_00060012	0.2973	0.125	37	16
K07792	anaerobic C4-dicarboxylate transporter DcuB	1.79123	0.180776	0.327388	Plaque	GC_00000876, GC_00003329, GC_00007729, GC_00033386	0.2973	0.125	37	16
K21344	D-glycero-beta-D-manno-heptose-7-phosphate kinase [EC:2.7.1.167]	1.79123	0.180776	0.327388	Plaque	GC_00000980, GC_00004540, GC_00048513	0.2973	0.125	37	16
K02757	beta-glucoside PTS system EIICBA component [EC:2.7.1.-]	1.79123	0.180776	0.327388	Plaque	GC_00005159, GC_00014343, GC_00017471, GC_00017621, GC_00019546, GC_00037415, GC_00039240, GC_00051148, GC_00051720, GC_00052936, GC_00053257	0.2973	0.125	37	16
K01322	prolyl oligopeptidase [EC:3.4.21.26]	1.79123	0.180776	0.327388	Plaque	GC_00003923, GC_00006387, GC_00014254, GC_00014718, GC_00020327, GC_00053186, GC_00055447, GC_00061979	0.2973	0.125	37	16
K00342	NADH-quinone oxidoreductase subunit M [EC:7.1.1.2]	1.79123	0.180776	0.327388	Plaque	GC_00003317, GC_00003924, GC_00009049, GC_00027293	0.2973	0.125	37	16
K02484	two-component system, OmpR family, sensor kinase [EC:2.7.13.3]	1.79123	0.180776	0.327388	Plaque	GC_00006796, GC_00006938, GC_00012900, GC_00013059, GC_00016825, GC_00021161, GC_00024321, GC_00033371, GC_00037534, GC_00042662, GC_00043687, GC_00045536, GC_00047880, GC_00060958, GC_00061244, GC_00061789, GC_00062700	0.2973	0.125	37	16
K18139	outer membrane protein, multidrug efflux system	1.79123	0.180776	0.327388	Plaque	GC_00005522, GC_00012771, GC_00014914, GC_00015369, GC_00015744, GC_00027630, GC_00042273, GC_00054068	0.2973	0.125	37	16
K01821	4-oxalocrotonate tautomerase [EC:5.3.2.6]	1.79123	0.180776	0.327388	Plaque	GC_00002376, GC_00009902, GC_00010126, GC_00022273	0.2973	0.125	37	16
K02315	DNA replication protein DnaC	1.75473	0.185283	0.332913	Abscess	GC_00002138, GC_00009971, GC_00018464, GC_00025587, GC_00029815, GC_00031927, GC_00033723, GC_00047985, GC_00056414, GC_00063148	0.1081	0.25	37	16
K18700	fluoroacetyl-CoA thioesterase [EC:3.1.2.29]	1.75473	0.185283	0.332913	Abscess	GC_00006930, GC_00021483, GC_00038327, GC_00041161, GC_00050198, GC_00056471	0.1081	0.25	37	16
K03810	virulence factor	1.75473	0.185283	0.332913	Abscess	GC_00011558, GC_00013808, GC_00019128, GC_00027102, GC_00035410, GC_00057121	0.1081	0.25	37	16
K25088	maltose transport system permease protein	1.75473	0.185283	0.332913	Abscess	GC_00003475, GC_00006116, GC_00011724, GC_00014836, GC_00019787, GC_00044123, GC_00052564	0.1081	0.25	37	16
K09892	cell division protein ZapB	1.75473	0.185283	0.332913	Abscess	GC_00006062, GC_00026299, GC_00033222, GC_00033692, GC_00036773, GC_00039611	0.1081	0.25	37	16
K25086	maltose transport system substrate-binding protein	1.75473	0.185283	0.332913	Abscess	GC_00012752, GC_00015107, GC_00025040, GC_00030197, GC_00048208, GC_00050591	0.1081	0.25	37	16
K02099	AraC family transcriptional regulator, arabinose operon regulatory protein	1.75473	0.185283	0.332913	Abscess	GC_00014576, GC_00017766, GC_00022799, GC_00022946, GC_00027514, GC_00035788, GC_00036580, GC_00052006, GC_00053785, GC_00055997, GC_00056125	0.1081	0.25	37	16
K10843	DNA excision repair protein ERCC-3 [EC:5.6.2.4]	1.75473	0.185283	0.332913	Abscess	GC_00004144, GC_00004241	0.1081	0.25	37	16
K25183	membrane fusion protein YbhG	1.75473	0.185283	0.332913	Abscess	GC_00013329, GC_00016915, GC_00024337, GC_00038028, GC_00039025, GC_00052813	0.1081	0.25	37	16
K01667	tryptophanase [EC:4.1.99.1]	1.75473	0.185283	0.332913	Abscess	GC_00005053, GC_00012418, GC_00031121, GC_00055735	0.1081	0.25	37	16
K06904	Escherichia/Staphylococcus phage prohead protease	1.75473	0.185283	0.332913	Abscess	GC_00017563, GC_00030689, GC_00032716, GC_00034085, GC_00036585, GC_00041381, GC_00043744, GC_00051345, GC_00060334, GC_00061397	0.1081	0.25	37	16
K00978	glucose-1-phosphate cytidylyltransferase [EC:2.7.7.33]	1.75473	0.185283	0.332913	Abscess	GC_00001830, GC_00044596	0.1081	0.25	37	16
K01668	tyrosine phenol-lyase [EC:4.1.99.2]	1.75473	0.185283	0.332913	Abscess	GC_00001805, GC_00011167	0.1081	0.25	37	16
K09760	DNA recombination protein RmuC	1.6574	0.197955	0.354182	Plaque	GC_00005104, GC_00006665, GC_00007179, GC_00007578, GC_00008635, GC_00009077, GC_00014156, GC_00016386, GC_00034321, GC_00034424, GC_00043623, GC_00062068	0.5676	0.375	37	16
K05833	putative tryptophan/tyrosine transport system ATP-binding protein	1.6574	0.197955	0.354182	Abscess	GC_00000125, GC_00004728, GC_00036586, GC_00051688	0.4324	0.625	37	16
K05832	putative tryptophan/tyrosine transport system permease protein	1.6574	0.197955	0.354182	Abscess	GC_00002152, GC_00002656, GC_00003402, GC_00004991, GC_00006753, GC_00012995, GC_00015547, GC_00016153, GC_00026993, GC_00037798, GC_00044699, GC_00047643	0.4324	0.625	37	16
K00817	histidinol-phosphate aminotransferase [EC:2.6.1.9]	1.6574	0.197955	0.354182	Plaque	GC_00003268, GC_00004503, GC_00005344, GC_00008191, GC_00009029, GC_00016100, GC_00016991, GC_00017123, GC_00017218, GC_00017449, GC_00023095, GC_00026317, GC_00046910, GC_00050622, GC_00056198, GC_00057250	0.5676	0.375	37	16
K00857	thymidine kinase [EC:2.7.1.21]	1.6574	0.197955	0.354182	Plaque	GC_00001276, GC_00002025, GC_00003629, GC_00006421, GC_00013543, GC_00034296, GC_00046608, GC_00051153	0.5676	0.375	37	16
K01879	glycyl-tRNA synthetase beta chain [EC:6.1.1.14]	1.6574	0.197955	0.354182	Plaque	GC_00002861, GC_00005360, GC_00006492, GC_00006974, GC_00008733, GC_00015514, GC_00032769, GC_00042244, GC_00045830, GC_00046465, GC_00053683, GC_00054022, GC_00060975	0.5676	0.375	37	16
K01119	2',3'-cyclic-nucleotide 2'-phosphodiesterase / 3'-nucleotidase [EC:3.1.4.16 3.1.3.6]	1.6574	0.197955	0.354182	Abscess	GC_00002504, GC_00003746, GC_00006707, GC_00015466, GC_00015674, GC_00018181, GC_00019468, GC_00024002, GC_00027477, GC_00032027, GC_00035339, GC_00043998, GC_00051145	0.4324	0.625	37	16
K03827	putative acetyltransferase [EC:2.3.1.-]	1.58219	0.208446	0.364194	Plaque	GC_00003425, GC_00004932, GC_00004983, GC_00005263, GC_00040753, GC_00042759, GC_00051609, GC_00056678, GC_00059781	0.4324	0.25	37	16
K00013	histidinol dehydrogenase [EC:1.1.1.23]	1.58219	0.208446	0.364194	Plaque	GC_00001823, GC_00002051, GC_00002695, GC_00017686	0.4324	0.25	37	16
K18929	L-lactate dehydrogenase complex protein LldF	1.58219	0.208446	0.364194	Plaque	GC_00001524, GC_00004759, GC_00007137, GC_00015583, GC_00047646, GC_00052940, GC_00054555	0.4324	0.25	37	16
K02535	UDP-3-O-[3-hydroxymyristoyl] N-acetylglucosamine deacetylase [EC:3.5.1.108]	1.58219	0.208446	0.364194	Plaque	GC_00000929, GC_00001334, GC_00010444	0.4324	0.25	37	16
K00029	malate dehydrogenase (oxaloacetate-decarboxylating)(NADP+) [EC:1.1.1.40]	1.58219	0.208446	0.364194	Plaque	GC_00000211, GC_00009720, GC_00054531	0.4324	0.25	37	16
K02523	octaprenyl-diphosphate synthase [EC:2.5.1.90]	1.58219	0.208446	0.364194	Plaque	GC_00001391, GC_00005589, GC_00011455, GC_00016175, GC_00023419, GC_00026200, GC_00039537, GC_00043826, GC_00057946	0.4324	0.25	37	16
K00782	L-lactate dehydrogenase complex protein LldG	1.58219	0.208446	0.364194	Plaque	GC_00003939, GC_00006702, GC_00008459, GC_00013386, GC_00017266, GC_00017592, GC_00022305, GC_00026164, GC_00037379, GC_00055415	0.4324	0.25	37	16
K00703	starch synthase [EC:2.4.1.21]	1.58219	0.208446	0.364194	Abscess	GC_00002763, GC_00003321, GC_00003702, GC_00005328, GC_00007324, GC_00009659, GC_00011319, GC_00015935, GC_00030820, GC_00032695, GC_00036552, GC_00046545, GC_00047595, GC_00051289	0.5676	0.75	37	16
K09815	zinc transport system substrate-binding protein	1.58219	0.208446	0.364194	Abscess	GC_00003185, GC_00006496, GC_00006714, GC_00007732, GC_00008496, GC_00009825, GC_00014318, GC_00016444, GC_00020702, GC_00022388, GC_00022999, GC_00023663, GC_00024512, GC_00025586, GC_00030701, GC_00033162, GC_00042267, GC_00042529, GC_00053075, GC_00053302, GC_00059824	0.5676	0.75	37	16
K00876	uridine kinase [EC:2.7.1.48]	1.58219	0.208446	0.364194	Abscess	GC_00000327, GC_00001681, GC_00004179, GC_00004861, GC_00004916, GC_00014992, GC_00042152, GC_00058421	0.5676	0.75	37	16
K03527	4-hydroxy-3-methylbut-2-en-1-yl diphosphate reductase [EC:1.17.7.4]	1.58219	0.208446	0.364194	Abscess	GC_00000277, GC_00001740, GC_00011125, GC_00019172, GC_00024031, GC_00031771, GC_00034454, GC_00040258, GC_00041879, GC_00042575	0.5676	0.75	37	16
K03523	biotin transport system substrate-specific component	1.58219	0.208446	0.364194	Abscess	GC_00001404, GC_00002908, GC_00006749, GC_00009426, GC_00010799, GC_00016878, GC_00017923, GC_00019803, GC_00021185, GC_00021257, GC_00022358, GC_00024867, GC_00027354, GC_00039714, GC_00040112, GC_00042701, GC_00050742, GC_00051226, GC_00054264, GC_00056792, GC_00060270, GC_00063342	0.5676	0.75	37	16
K07243	high-affinity iron transporter	1.54155	0.214387	0.364194	Plaque	GC_00001714, GC_00003151, GC_00004477, GC_00007833, GC_00010875, GC_00018649, GC_00024655, GC_00045102, GC_00047242, GC_00047424, GC_00047927, GC_00048318, GC_00058210	0.6216	0.4375	37	16
K00970	poly(A) polymerase [EC:2.7.7.19]	1.54155	0.214387	0.364194	Plaque	GC_00000966, GC_00001322, GC_00004805, GC_00005173, GC_00008305, GC_00024524, GC_00033479	0.6216	0.4375	37	16
K00931	glutamate 5-kinase [EC:2.7.2.11]	1.54155	0.214387	0.364194	Plaque	GC_00002591, GC_00005544, GC_00006577, GC_00008271, GC_00010192, GC_00011428, GC_00011469, GC_00015917, GC_00016302, GC_00045779, GC_00049705, GC_00050119, GC_00054553	0.6216	0.4375	37	16
K15986	manganese-dependent inorganic pyrophosphatase [EC:3.6.1.1]	1.54155	0.214387	0.364194	Abscess	GC_00002161, GC_00002162, GC_00008282, GC_00009194, GC_00019738, GC_00036632, GC_00038321, GC_00060446, GC_00062038	0.3784	0.5625	37	16
K01940	argininosuccinate synthase [EC:6.3.4.5]	1.54155	0.214387	0.364194	Plaque	GC_00000571, GC_00000607, GC_00003706, GC_00004408	0.6216	0.4375	37	16
K02124	V/A-type H+/Na+-transporting ATPase subunit K	1.54155	0.214387	0.364194	Abscess	GC_00000447, GC_00004077, GC_00008089, GC_00009606, GC_00016777, GC_00051806, GC_00053938	0.3784	0.5625	37	16
K00147	glutamate-5-semialdehyde dehydrogenase [EC:1.2.1.41]	1.54155	0.214387	0.364194	Plaque	GC_00002270, GC_00002472, GC_00005293, GC_00005696, GC_00006164, GC_00009073, GC_00015781, GC_00016372	0.6216	0.4375	37	16
K20074	PPM family protein phosphatase [EC:3.1.3.16]	1.54155	0.214387	0.364194	Plaque	GC_00001582, GC_00008452, GC_00009092, GC_00010321, GC_00010424, GC_00017287, GC_00017568, GC_00020149, GC_00021240, GC_00023762, GC_00027522, GC_00028045, GC_00028234, GC_00037767, GC_00039132, GC_00039295, GC_00042511, GC_00045600, GC_00045699, GC_00046959, GC_00047772, GC_00047957, GC_00048998, GC_00053331, GC_00055026, GC_00058559, GC_00059459, GC_00059889, GC_00060750, GC_00062196, GC_00063264	0.6216	0.4375	37	16
K21739	probable pyridine nucleotide-disulfide oxidoreductase	1.54155	0.214387	0.364194	Plaque	GC_00001236, GC_00003395, GC_00005791, GC_00006481, GC_00009778, GC_00009856, GC_00011599, GC_00013390, GC_00025413, GC_00045705	0.6216	0.4375	37	16
K03616	H+/Na+-translocating ferredoxin:NAD+ oxidoreductase subunit B [EC:7.1.1.11 7.2.1.2]	1.54155	0.214387	0.364194	Abscess	GC_00001874, GC_00003836, GC_00005025, GC_00009706, GC_00010018, GC_00043416, GC_00061143	0.3784	0.5625	37	16
K02117	V/A-type H+/Na+-transporting ATPase subunit A [EC:7.1.2.2 7.2.2.1]	1.54155	0.214387	0.364194	Abscess	GC_00000279, GC_00005132, GC_00007288, GC_00010962	0.3784	0.5625	37	16
K02120	V/A-type H+/Na+-transporting ATPase subunit D	1.54155	0.214387	0.364194	Abscess	GC_00000337, GC_00005000, GC_00007295, GC_00008147, GC_00011368, GC_00058190	0.3784	0.5625	37	16
K02123	V/A-type H+/Na+-transporting ATPase subunit I	1.54155	0.214387	0.364194	Abscess	GC_00002141, GC_00007118, GC_00007860, GC_00010316, GC_00012339, GC_00013518, GC_00016184, GC_00041945, GC_00048760, GC_00053691, GC_00059855, GC_00061823, GC_00062577	0.3784	0.5625	37	16
K04758	ferrous iron transport protein A	1.54155	0.214387	0.364194	Abscess	GC_00001961, GC_00005751, GC_00013183, GC_00013346, GC_00016312, GC_00017233, GC_00017784, GC_00021325, GC_00027835, GC_00028722, GC_00031748, GC_00032198, GC_00034167, GC_00036373, GC_00039083, GC_00039685, GC_00041335, GC_00044299, GC_00044656, GC_00046605, GC_00047759, GC_00048097, GC_00063080	0.3784	0.5625	37	16
K00796	dihydropteroate synthase [EC:2.5.1.15]	1.53494	0.215372	0.364194	Plaque	GC_00001679, GC_00004864, GC_00005841, GC_00006051, GC_00007293, GC_00007485, GC_00010269, GC_00012734, GC_00015983, GC_00017868, GC_00018126, GC_00018932, GC_00024519, GC_00027151, GC_00028658, GC_00044102, GC_00062304	0.8378	0.6875	37	16
K01955	carbamoyl-phosphate synthase large subunit [EC:6.3.5.5]	1.53494	0.215372	0.364194	Plaque	GC_00000197, GC_00000380, GC_00001653, GC_00013761	0.8378	0.6875	37	16
K01791	UDP-N-acetylglucosamine 2-epimerase (non-hydrolysing) [EC:5.1.3.14]	1.53494	0.215372	0.364194	Abscess	GC_00001892, GC_00010173, GC_00046807, GC_00055032	0.1622	0.3125	37	16
K03646	colicin import membrane protein	1.53494	0.215372	0.364194	Abscess	GC_00009069, GC_00014363, GC_00020666, GC_00022918, GC_00030878, GC_00031470, GC_00048357, GC_00055396, GC_00063391	0.1622	0.3125	37	16
K21936	anaerobilin synthase [EC:2.1.1.342]	1.53494	0.215372	0.364194	Abscess	GC_00005179, GC_00010329, GC_00013573, GC_00014435, GC_00053398, GC_00057626	0.1622	0.3125	37	16
K03708	transcriptional regulator of stress and heat shock response	1.53494	0.215372	0.364194	Abscess	GC_00007048, GC_00012955, GC_00028350, GC_00028863, GC_00052932, GC_00053566, GC_00055332, GC_00062658	0.1622	0.3125	37	16
K14982	two-component system, OmpR family, sensor histidine kinase CiaH [EC:2.7.13.3]	1.53494	0.215372	0.364194	Abscess	GC_00008132, GC_00028773, GC_00029806, GC_00033715, GC_00037510, GC_00038367, GC_00044586, GC_00046491, GC_00052785, GC_00055254, GC_00060341, GC_00061259	0.1622	0.3125	37	16
K19294	alginate O-acetyltransferase complex protein AlgI	1.46716	0.225794	0.364194	Abscess	GC_00006306, GC_00007024, GC_00011277, GC_00011793, GC_00012195, GC_00014722, GC_00018336, GC_00018984, GC_00023801, GC_00032870, GC_00035968, GC_00035998, GC_00043999, GC_00044225, GC_00046824, GC_00053090	0.3243	0.5	37	16
K02118	V/A-type H+/Na+-transporting ATPase subunit B	1.46716	0.225794	0.364194	Abscess	GC_00000221, GC_00004658	0.3243	0.5	37	16
K07407	alpha-galactosidase [EC:3.2.1.22]	1.46716	0.225794	0.364194	Abscess	GC_00003029, GC_00011841, GC_00012309, GC_00016573, GC_00018619, GC_00032768, GC_00038029, GC_00046576, GC_00050395, GC_00051829, GC_00052225, GC_00054842, GC_00058430, GC_00058587, GC_00060120, GC_00060373, GC_00060896, GC_00061565, GC_00061855	0.3243	0.5	37	16
K07482	transposase, IS30 family	1.46716	0.225794	0.364194	Abscess	GC_00000002, GC_00000172, GC_00000321, GC_00000325, GC_00000423, GC_00000501, GC_00001075, GC_00001304, GC_00001986, GC_00002130, GC_00002339, GC_00003807, GC_00005857, GC_00011034, GC_00011407, GC_00012491, GC_00024580, GC_00031057, GC_00036447, GC_00039307, GC_00046860, GC_00050093, GC_00051141, GC_00055870, GC_00057603, GC_00062443	0.3243	0.5	37	16
K11069	spermidine/putrescine transport system substrate-binding protein	1.46716	0.225794	0.364194	Abscess	GC_00000676, GC_00006669, GC_00006986, GC_00007484, GC_00008610, GC_00009611, GC_00037006	0.3243	0.5	37	16
K00611	ornithine carbamoyltransferase [EC:2.1.3.3]	1.46716	0.225794	0.364194	Plaque	GC_00000105, GC_00014486, GC_00029850, GC_00041393	0.6757	0.5	37	16
K06196	cytochrome c-type biogenesis protein	1.46716	0.225794	0.364194	Plaque	GC_00000374, GC_00000631, GC_00008276, GC_00012437, GC_00014154, GC_00016221, GC_00016597, GC_00018273, GC_00018373, GC_00019675, GC_00024950, GC_00027816, GC_00031374, GC_00046848, GC_00056824	0.6757	0.5	37	16
K12573	ribonuclease R [EC:3.1.13.1]	1.44883	0.228716	0.364194	Plaque	GC_00003424, GC_00003848, GC_00004444, GC_00006906, GC_00008807, GC_00009549, GC_00013589, GC_00016853, GC_00019372, GC_00032534, GC_00033456, GC_00039286, GC_00040350, GC_00044478, GC_00047092, GC_00051575, GC_00052567, GC_00057057, GC_00057541, GC_00059823	0.7838	0.625	37	16
K01737	6-pyruvoyltetrahydropterin/6-carboxytetrahydropterin synthase [EC:4.2.3.12 4.1.2.50]	1.44883	0.228716	0.364194	Abscess	GC_00002824, GC_00009244, GC_00009692, GC_00023711, GC_00051930, GC_00052218	0.2162	0.375	37	16
K12257	SecD/SecF fusion protein	1.44883	0.228716	0.364194	Abscess	GC_00005102, GC_00009627, GC_00011666, GC_00014595, GC_00019108, GC_00025160, GC_00046138	0.2162	0.375	37	16
K11105	potassium/hydrogen antiporter	1.44883	0.228716	0.364194	Abscess	GC_00007582, GC_00007838, GC_00015854, GC_00016989, GC_00019983, GC_00039848, GC_00046099, GC_00050970	0.2162	0.375	37	16
K10440	ribose transport system permease protein	1.44883	0.228716	0.364194	Abscess	GC_00005628, GC_00006346, GC_00011847, GC_00014619, GC_00015747, GC_00015905, GC_00017796, GC_00026828, GC_00028987, GC_00030550, GC_00041524, GC_00046461, GC_00049785, GC_00051203, GC_00052870, GC_00055443, GC_00056697, GC_00058198, GC_00058613, GC_00058731, GC_00060586, GC_00061003	0.2162	0.375	37	16
K00020	3-hydroxyisobutyrate dehydrogenase [EC:1.1.1.31]	1.44883	0.228716	0.364194	Abscess	GC_00003006, GC_00004100, GC_00015664, GC_00023929, GC_00030611, GC_00031851, GC_00048434, GC_00049762, GC_00061839	0.2162	0.375	37	16
K06412	stage V sporulation protein G	1.44883	0.228716	0.364194	Abscess	GC_00000332	0.2162	0.375	37	16
K10441	ribose transport system ATP-binding protein [EC:7.5.2.7]	1.44883	0.228716	0.364194	Abscess	GC_00001352, GC_00004450, GC_00012683, GC_00019751, GC_00019844, GC_00021193, GC_00022533, GC_00028459, GC_00029175, GC_00030674, GC_00031239, GC_00032117, GC_00049443, GC_00051875	0.2162	0.375	37	16
K03803	sigma-E factor negative regulatory protein RseC	1.44883	0.228716	0.364194	Abscess	GC_00007380, GC_00008220, GC_00012117, GC_00020371, GC_00020566, GC_00022211, GC_00027779, GC_00033264, GC_00042226	0.2162	0.375	37	16
K19091	CRISPR-associated endoribonuclease Cas6 [EC:3.1.-.-]	1.43375	0.231154	0.364194	Abscess	GC_00013811, GC_00014797, GC_00018274, GC_00018481, GC_00020295, GC_00023028, GC_00028071, GC_00028906, GC_00029645, GC_00038790, GC_00039434, GC_00041779, GC_00044459, GC_00044941, GC_00052321, GC_00057832, GC_00061209, GC_00062637	0.2703	0.4375	37	16
K00852	ribokinase [EC:2.7.1.15]	1.43375	0.231154	0.364194	Abscess	GC_00011445, GC_00012341, GC_00017151, GC_00017703, GC_00019427, GC_00024052, GC_00029477, GC_00037913, GC_00047996, GC_00048316, GC_00048381, GC_00049017, GC_00054907, GC_00055180, GC_00055700, GC_00059678	0.2703	0.4375	37	16
K02574	ferredoxin-type protein NapH	1.43375	0.231154	0.364194	Abscess	GC_00002962, GC_00005152, GC_00012511, GC_00013274, GC_00016546, GC_00023346, GC_00032295, GC_00053036, GC_00054141	0.2703	0.4375	37	16
K07459	putative ATP-dependent endonuclease of the OLD family	1.43375	0.231154	0.364194	Abscess	GC_00003261, GC_00006767, GC_00014791, GC_00020576, GC_00022241, GC_00023636, GC_00024061, GC_00032337, GC_00042256, GC_00051543, GC_00055103, GC_00060202, GC_00062517	0.2703	0.4375	37	16
K03299	gluconate:H+ symporter, GntP family	1.43375	0.231154	0.364194	Abscess	GC_00003492, GC_00005461, GC_00010210, GC_00013919, GC_00015824, GC_00029975, GC_00036269, GC_00036417, GC_00046198, GC_00047553, GC_00052011, GC_00052902	0.2703	0.4375	37	16
K02564	glucosamine-6-phosphate deaminase [EC:3.5.99.6]	1.43375	0.231154	0.364194	Plaque	GC_00000199, GC_00002221, GC_00009075, GC_00009287, GC_00027055, GC_00035224, GC_00036024, GC_00037702, GC_00040628, GC_00041338, GC_00055455	0.7297	0.5625	37	16
K00850	6-phosphofructokinase 1 [EC:2.7.1.11]	1.43375	0.231154	0.364194	Plaque	GC_00000224, GC_00000888, GC_00004407, GC_00009905, GC_00014848	0.7297	0.5625	37	16
K03668	heat shock protein HslJ	1.42291	0.232926	0.364194	Plaque	GC_00009197, GC_00010403, GC_00015709, GC_00021459, GC_00025204, GC_00029942, GC_00033537, GC_00034694, GC_00040333, GC_00044228, GC_00050690, GC_00051497, GC_00056947, GC_00060449	0.3514	0.1875	37	16
K07084	putative amino acid transporter	1.42291	0.232926	0.364194	Plaque	GC_00000493, GC_00002238	0.3514	0.1875	37	16
K07322	regulator of cell morphogenesis and NO signaling	1.42291	0.232926	0.364194	Plaque	GC_00003818, GC_00006447, GC_00010148, GC_00011454, GC_00011645, GC_00016961, GC_00024279, GC_00038320, GC_00051469	0.3514	0.1875	37	16
K02348	ElaA protein	1.42291	0.232926	0.364194	Plaque	GC_00007224, GC_00009091, GC_00018248, GC_00030681, GC_00034053, GC_00045439, GC_00045698, GC_00051513, GC_00052458, GC_00053753, GC_00057964, GC_00060102, GC_00060554	0.3514	0.1875	37	16
K00260	glutamate dehydrogenase [EC:1.4.1.2]	1.42291	0.232926	0.364194	Plaque	GC_00000415, GC_00017968, GC_00033057	0.3514	0.1875	37	16
K03643	LPS-assembly lipoprotein	1.42291	0.232926	0.364194	Plaque	GC_00004240, GC_00005495, GC_00008134, GC_00009196, GC_00036122, GC_00060785	0.3514	0.1875	37	16
K06948	30S ribosome assembly GTPase	1.42291	0.232926	0.364194	Plaque	GC_00001650, GC_00003081, GC_00006505, GC_00032294	0.3514	0.1875	37	16
K02847	O-antigen ligase [EC:2.4.1.-]	1.42291	0.232926	0.364194	Plaque	GC_00002600, GC_00003894, GC_00014162, GC_00017904, GC_00021967, GC_00027172, GC_00027352, GC_00033961, GC_00037663, GC_00045100, GC_00050257, GC_00050512, GC_00052129, GC_00056700, GC_00057612, GC_00059073	0.3514	0.1875	37	16
K01258	tripeptide aminopeptidase [EC:3.4.11.4]	1.42291	0.232926	0.364194	Abscess	GC_00000111, GC_00007035, GC_00008149, GC_00012327, GC_00043966, GC_00046068	0.6486	0.8125	37	16
K01154	type I restriction enzyme, S subunit [EC:3.1.21.3]	1.42291	0.232926	0.364194	Abscess	GC_00004516, GC_00007218, GC_00007478, GC_00010052, GC_00011809, GC_00012004, GC_00012862, GC_00013267, GC_00013470, GC_00015737, GC_00018779, GC_00019997, GC_00022205, GC_00022510, GC_00022528, GC_00022530, GC_00023704, GC_00024995, GC_00025440, GC_00025478, GC_00026977, GC_00028384, GC_00028626, GC_00028712, GC_00028831, GC_00029012, GC_00029159, GC_00030195, GC_00031154, GC_00031362, GC_00031546, GC_00031869, GC_00032222, GC_00033534, GC_00033989, GC_00034084, GC_00034936, GC_00039056, GC_00039091, GC_00039459, GC_00039671, GC_00039861, GC_00040873, GC_00042070, GC_00043106, GC_00044084, GC_00045353, GC_00045446, GC_00045496, GC_00046772, GC_00047546, GC_00048076, GC_00048706, GC_00049410, GC_00050206, GC_00050867, GC_00051516, GC_00052327, GC_00053011, GC_00054635, GC_00055045, GC_00055259, GC_00055810, GC_00056051, GC_00056533, GC_00057433, GC_00057756, GC_00057821, GC_00058365, GC_00058639, GC_00058866, GC_00060205, GC_00061676, GC_00062247	0.6486	0.8125	37	16
K01515	ADP-ribose diphosphatase [EC:3.6.1.13 3.6.1.-]	1.42291	0.232926	0.364194	Abscess	GC_00003595, GC_00003858, GC_00007385, GC_00007475, GC_00007949, GC_00008524, GC_00013279, GC_00016081, GC_00030739, GC_00036256, GC_00036724, GC_00036983, GC_00038306, GC_00043928, GC_00044212, GC_00049869, GC_00054223, GC_00056122, GC_00056358, GC_00056645, GC_00058335	0.6486	0.8125	37	16
K04063	lipoyl-dependent peroxiredoxin [EC:1.11.1.28]	1.39886	0.236915	0.364194	Plaque	GC_00005463, GC_00009455, GC_00032286, GC_00047280, GC_00056621, GC_00063050	0.1892	0.0625	37	16
K02204	homoserine kinase type II [EC:2.7.1.39]	1.39886	0.236915	0.364194	Plaque	GC_00003937, GC_00009561, GC_00029027	0.1892	0.0625	37	16
K12516	putative surface-exposed virulence protein	1.39886	0.236915	0.364194	Plaque	GC_00000003, GC_00002336, GC_00003375, GC_00023091, GC_00029064, GC_00036412, GC_00049156	0.1892	0.0625	37	16
K18367	CoA-dependent NAD(P)H sulfur oxidoreductase [EC:1.8.1.18]	1.39886	0.236915	0.364194	Plaque	GC_00003153, GC_00007955	0.1892	0.0625	37	16
K03740	D-alanine transfer protein	1.39886	0.236915	0.364194	Plaque	GC_00006200, GC_00011506, GC_00021508, GC_00030913, GC_00053559, GC_00061226	0.1892	0.0625	37	16
K02662	type IV pilus assembly protein PilM	1.39886	0.236915	0.364194	Plaque	GC_00007010, GC_00033589, GC_00035109, GC_00036518, GC_00038202, GC_00038521	0.1892	0.0625	37	16
K01425	glutaminase [EC:3.5.1.2]	1.39886	0.236915	0.364194	Plaque	GC_00004551, GC_00006750, GC_00016730	0.1892	0.0625	37	16
K03707	thiaminase (transcriptional activator TenA) [EC:3.5.99.2]	1.39886	0.236915	0.364194	Plaque	GC_00013889, GC_00021637, GC_00035519, GC_00039285, GC_00039944, GC_00051353, GC_00056725, GC_00060330, GC_00062842	0.1892	0.0625	37	16
K02786	lactose PTS system EIIA component [EC:2.7.1.207]	1.39886	0.236915	0.364194	Plaque	GC_00000734	0.1892	0.0625	37	16
K01220	6-phospho-beta-galactosidase [EC:3.2.1.85]	1.39886	0.236915	0.364194	Plaque	GC_00000867	0.1892	0.0625	37	16
K02652	type IV pilus assembly protein PilB	1.39886	0.236915	0.364194	Plaque	GC_00002998, GC_00017735, GC_00051577, GC_00055795	0.1892	0.0625	37	16
K02664	type IV pilus assembly protein PilO	1.39886	0.236915	0.364194	Plaque	GC_00006036, GC_00024363, GC_00029263, GC_00030403, GC_00053044, GC_00059851	0.1892	0.0625	37	16
K00917	tagatose 6-phosphate kinase [EC:2.7.1.144]	1.39886	0.236915	0.364194	Plaque	GC_00001432	0.1892	0.0625	37	16
K03449	MFS transporter, CP family, cyanate transporter	1.39886	0.236915	0.364194	Plaque	GC_00010768, GC_00023919, GC_00026452, GC_00032694, GC_00038774, GC_00046097	0.1892	0.0625	37	16
K15268	O-acetylserine/cysteine efflux transporter	1.39886	0.236915	0.364194	Plaque	GC_00001486, GC_00016504, GC_00039588, GC_00058716	0.1892	0.0625	37	16
K06895	L-lysine exporter family protein LysE/ArgO	1.39886	0.236915	0.364194	Plaque	GC_00009799, GC_00013417, GC_00019555, GC_00048463	0.1892	0.0625	37	16
K01819	galactose-6-phosphate isomerase [EC:5.3.1.26]	1.39886	0.236915	0.364194	Plaque	GC_00000589, GC_00001504, GC_00011574	0.1892	0.0625	37	16
K06908	Bacteriophage tail tube protein	1.39886	0.236915	0.364194	Plaque	GC_00005905, GC_00016152, GC_00024933, GC_00025325, GC_00038867, GC_00047770	0.1892	0.0625	37	16
K03319	divalent anion:Na+ symporter, DASS family	1.39886	0.236915	0.364194	Plaque	GC_00003148, GC_00019410, GC_00023104, GC_00032936, GC_00036291	0.1892	0.0625	37	16
K02669	twitching motility protein PilT	1.39886	0.236915	0.364194	Plaque	GC_00002364, GC_00030210, GC_00039123	0.1892	0.0625	37	16
K02788	lactose PTS system EIICB component [EC:2.7.1.207]	1.39886	0.236915	0.364194	Plaque	GC_00001035, GC_00060185	0.1892	0.0625	37	16
K17948	N-acetylneuraminate epimerase [EC:5.1.3.24]	1.39886	0.236915	0.364194	Plaque	GC_00008768, GC_00018054, GC_00024419, GC_00027160, GC_00038890	0.1892	0.0625	37	16
K15923	alpha-L-fucosidase 2 [EC:3.2.1.51]	1.39886	0.236915	0.364194	Plaque	GC_00013615, GC_00025984, GC_00026589, GC_00033165, GC_00037607, GC_00044247, GC_00049464, GC_00055053, GC_00062162	0.1892	0.0625	37	16
K03739	membrane protein involved in D-alanine export	1.39886	0.236915	0.364194	Plaque	GC_00005485, GC_00008671, GC_00036249, GC_00058811	0.1892	0.0625	37	16
K05516	curved DNA-binding protein	1.39886	0.236915	0.364194	Plaque	GC_00003844, GC_00015699, GC_00020886, GC_00044864	0.1892	0.0625	37	16
K13940	dihydroneopterin aldolase / 2-amino-4-hydroxy-6-hydroxymethyldihydropteridine diphosphokinase [EC:4.1.2.25 2.7.6.3]	1.39886	0.236915	0.364194	Plaque	GC_00007440, GC_00009309, GC_00032557, GC_00053490	0.1892	0.0625	37	16
K03624	transcription elongation factor GreA	1.39886	0.236915	0.364194	Abscess	GC_00001020, GC_00001071, GC_00001900, GC_00003400, GC_00004177, GC_00007426, GC_00010904, GC_00015356, GC_00016327, GC_00053981, GC_00056712, GC_00058006, GC_00058427	0.8108	0.9375	37	16
K00275	pyridoxamine 5'-phosphate oxidase [EC:1.4.3.5]	1.37651	0.240696	0.364194	Plaque	GC_00001819, GC_00006262, GC_00008002, GC_00009777, GC_00011877, GC_00012272, GC_00020755, GC_00029727, GC_00044789, GC_00060277, GC_00062627	0.4865	0.3125	37	16
K03586	cell division protein FtsL	1.37651	0.240696	0.364194	Abscess	GC_00008719, GC_00008954, GC_00012961, GC_00015171, GC_00018552, GC_00022622, GC_00024751, GC_00024795, GC_00025709, GC_00025824, GC_00030728, GC_00033950, GC_00034382, GC_00035870, GC_00036302, GC_00046137, GC_00047143, GC_00047850, GC_00048314, GC_00048906, GC_00053592, GC_00056968, GC_00061515, GC_00062832	0.5135	0.6875	37	16
K23997	ADP-dependent NAD(P)H-hydrate dehydratase / NAD(P)H-hydrate epimerase [EC:4.2.1.136 5.1.99.6]	1.37651	0.240696	0.364194	Abscess	GC_00003454, GC_00010517, GC_00011220, GC_00014184, GC_00015500, GC_00015748, GC_00017966, GC_00025432, GC_00029688, GC_00032156, GC_00039181, GC_00044372, GC_00044457, GC_00046826, GC_00047758, GC_00051285, GC_00058174, GC_00060443, GC_00061141	0.5135	0.6875	37	16
K03832	periplasmic protein TonB	1.37651	0.240696	0.364194	Abscess	GC_00007709, GC_00007719, GC_00008233, GC_00010111, GC_00011903, GC_00013441, GC_00013494, GC_00014372, GC_00015286, GC_00015661, GC_00017778, GC_00019743, GC_00023257, GC_00023386, GC_00025606, GC_00025769, GC_00026158, GC_00027316, GC_00028792, GC_00029343, GC_00030547, GC_00030656, GC_00030768, GC_00031320, GC_00031554, GC_00033306, GC_00033658, GC_00035207, GC_00035337, GC_00040109, GC_00040685, GC_00040986, GC_00042746, GC_00043172, GC_00046067, GC_00047031, GC_00048106, GC_00048541, GC_00048707, GC_00049692, GC_00050873, GC_00053247, GC_00053755, GC_00053992, GC_00058143, GC_00058980, GC_00059359, GC_00060436, GC_00061440, GC_00062631, GC_00063024, GC_00063316	0.5135	0.6875	37	16
K04016	cytochrome c-type biogenesis protein NrfE	1.37516	0.240928	0.364194	Plaque	GC_00007862	0.0811	0	37	16
K07237	tRNA 2-thiouridine synthesizing protein B	1.37516	0.240928	0.364194	Plaque	GC_00006290	0.0811	0	37	16
K07812	trimethylamine-N-oxide reductase (cytochrome c) [EC:1.7.2.3]	1.37516	0.240928	0.364194	Plaque	GC_00019218, GC_00029422	0.0811	0	37	16
K10000	arginine transport system ATP-binding protein [EC:7.4.2.1]	1.37516	0.240928	0.364194	Plaque	GC_00010486	0.0811	0	37	16
K13057	trehalose synthase [EC:2.4.1.245]	1.37516	0.240928	0.364194	Plaque	GC_00010083	0.0811	0	37	16
K06402	stage IV sporulation protein FB [EC:3.4.24.-]	1.37516	0.240928	0.364194	Plaque	GC_00009210	0.0811	0	37	16
K18474	trans-2-decenoyl-[acyl-carrier protein] isomerase [EC:5.3.3.14]	1.37516	0.240928	0.364194	Plaque	GC_00006891	0.0811	0	37	16
K20112	galactose PTS system EIIA component [EC:2.7.1.204]	1.37516	0.240928	0.364194	Plaque	GC_00006430	0.0811	0	37	16
K11183	multiphosphoryl transfer protein [EC:2.7.1.202]	1.37516	0.240928	0.364194	Plaque	GC_00006207	0.0811	0	37	16
K12270	accessory secretory protein Asp3	1.37516	0.240928	0.364194	Plaque	GC_00021101, GC_00026626, GC_00052330	0.0811	0	37	16
K03764	MetJ family transcriptional regulator, methionine regulon repressor	1.37516	0.240928	0.364194	Plaque	GC_00010497	0.0811	0	37	16
K02791	maltose/glucose PTS system EIICB component [EC:2.7.1.199 2.7.1.208]	1.37516	0.240928	0.364194	Plaque	GC_00012105, GC_00021081, GC_00042240	0.0811	0	37	16
K05916	nitric oxide dioxygenase [EC:1.14.12.17]	1.37516	0.240928	0.364194	Plaque	GC_00013252, GC_00040684	0.0811	0	37	16
K12268	accessory secretory protein Asp1	1.37516	0.240928	0.364194	Plaque	GC_00023538, GC_00028616, GC_00053000	0.0811	0	37	16
K23124	5-oxoprolinase (ATP-hydrolysing) subunit C [EC:3.5.2.9]	1.37516	0.240928	0.364194	Plaque	GC_00030868, GC_00056485, GC_00057408	0.0811	0	37	16
K24845	O2-independent ubiquinone biosynthesis protein UbiV	1.37516	0.240928	0.364194	Plaque	GC_00009972	0.0811	0	37	16
K08680	2-succinyl-6-hydroxy-2,4-cyclohexadiene-1-carboxylate synthase [EC:4.2.99.20]	1.37516	0.240928	0.364194	Plaque	GC_00007125	0.0811	0	37	16
K05362	UDP-N-acetylmuramoyl-L-alanyl-D-glutamate-L-lysine ligase [EC:6.3.2.7]	1.37516	0.240928	0.364194	Plaque	GC_00009379	0.0811	0	37	16
K08363	mercuric ion transport protein	1.37516	0.240928	0.364194	Plaque	GC_00017811, GC_00042677	0.0811	0	37	16
K04753	suppressor of ftsI	1.37516	0.240928	0.364194	Plaque	GC_00010893	0.0811	0	37	16
K05809	ribosome-associated inhibitor A	1.37516	0.240928	0.364194	Plaque	GC_00008494	0.0811	0	37	16
K14953	ipoprotein LpqH	1.37516	0.240928	0.364194	Plaque	GC_00041888, GC_00045882, GC_00062697	0.0811	0	37	16
K03804	chromosome partition protein MukE	1.37516	0.240928	0.364194	Plaque	GC_00008759	0.0811	0	37	16
K00631	glycerol-3-phosphate O-acyltransferase [EC:2.3.1.15]	1.37516	0.240928	0.364194	Plaque	GC_00005985	0.0811	0	37	16
K06899	nucleoid-associated protein	1.37516	0.240928	0.364194	Plaque	GC_00008642	0.0811	0	37	16
K03633	chromosome partition protein MukF	1.37516	0.240928	0.364194	Plaque	GC_00008683	0.0811	0	37	16
K07479	putative DNA topoisomerase	1.37516	0.240928	0.364194	Plaque	GC_00008633	0.0811	0	37	16
K01318	glutamyl endopeptidase [EC:3.4.21.19]	1.37516	0.240928	0.364194	Plaque	GC_00024980, GC_00027382, GC_00035986, GC_00043988, GC_00057095, GC_00057141	0.0811	0	37	16
K00484	flavin reductase (NADH) [EC:1.5.1.36]	1.37516	0.240928	0.364194	Plaque	GC_00009292	0.0811	0	37	16
K08082	two-component system, LytTR family, sensor histidine kinase AlgZ [EC:2.7.13.3]	1.37516	0.240928	0.364194	Plaque	GC_00012104, GC_00032531	0.0811	0	37	16
K07641	two-component system, OmpR family, sensor histidine kinase CreC [EC:2.7.13.3]	1.37516	0.240928	0.364194	Plaque	GC_00017847, GC_00040305	0.0811	0	37	16
K00885	N-acylmannosamine kinase [EC:2.7.1.60]	1.37516	0.240928	0.364194	Plaque	GC_00008318	0.0811	0	37	16
K17490	methylmalonyl-CoA carboxyltransferase 1.3S subunit [EC:2.1.3.1]	1.37516	0.240928	0.364194	Plaque	GC_00009403	0.0811	0	37	16
K09906	elongation factor P hydroxylase [EC:1.14.-.-]	1.37516	0.240928	0.364194	Plaque	GC_00008534	0.0811	0	37	16
K01820	L-rhamnose isomerase / sugar isomerase [EC:5.3.1.14 5.3.1.-]	1.37516	0.240928	0.364194	Plaque	GC_00010146	0.0811	0	37	16
K12295	two-component system, LytTR family, response regulator ComE	1.37516	0.240928	0.364194	Plaque	GC_00008805	0.0811	0	37	16
K07666	two-component system, OmpR family, response regulator QseB	1.37516	0.240928	0.364194	Plaque	GC_00008270	0.0811	0	37	16
K12296	competence protein ComX	1.37516	0.240928	0.364194	Plaque	GC_00011078, GC_00014046	0.0811	0	37	16
K12294	two-component system, LytTR family, sensor histidine kinase ComD [EC:2.7.13.3]	1.37516	0.240928	0.364194	Plaque	GC_00029853, GC_00052988, GC_00053514	0.0811	0	37	16
K13695	probable lipoprotein NlpC	1.37516	0.240928	0.364194	Plaque	GC_00006369	0.0811	0	37	16
K05802	potassium-dependent mechanosensitive channel	1.37516	0.240928	0.364194	Plaque	GC_00009897	0.0811	0	37	16
K02167	TetR/AcrR family transcriptional regulator, transcriptional repressor of bet genes	1.37516	0.240928	0.364194	Plaque	GC_00016549, GC_00025369, GC_00026358, GC_00036848	0.0811	0	37	16
K17879	peroxisomal coenzyme A diphosphatase NUDT7 [EC:3.6.1.-]	1.37516	0.240928	0.364194	Plaque	GC_00015650, GC_00049843	0.0811	0	37	16
K01428	urease subunit alpha [EC:3.5.1.5]	1.37516	0.240928	0.364194	Plaque	GC_00007408	0.0811	0	37	16
K07645	two-component system, OmpR family, sensor histidine kinase QseC [EC:2.7.13.3]	1.37516	0.240928	0.364194	Plaque	GC_00007916	0.0811	0	37	16
K20073	mid-cell-anchored protein Z	1.37516	0.240928	0.364194	Plaque	GC_00033285, GC_00037704, GC_00043838	0.0811	0	37	16
K11263	acetyl-CoA/propionyl-CoA carboxylase, biotin carboxylase, biotin carboxyl carrier protein [EC:6.4.1.2 6.4.1.3 6.3.4.14]	1.37516	0.240928	0.364194	Plaque	GC_00008542	0.0811	0	37	16
K07286	uncharacterized lipoprotein	1.37516	0.240928	0.364194	Plaque	GC_00007274	0.0811	0	37	16
K07695	two-component system, NarL family, response regulator DevR	1.37516	0.240928	0.364194	Plaque	GC_00010776	0.0811	0	37	16
K23778	TetR/AcrR family transcriptional regulator, regulator of biofilm formation and stress response	1.37516	0.240928	0.364194	Plaque	GC_00014627, GC_00017982, GC_00044267, GC_00059606	0.0811	0	37	16
K14189	uncharacterized oxidoreductase [EC:1.-.-.-]	1.37516	0.240928	0.364194	Plaque	GC_00018905, GC_00023080	0.0811	0	37	16
K03791	putative chitinase	1.37516	0.240928	0.364194	Plaque	GC_00002648, GC_00041546, GC_00046061	0.0811	0	37	16
K11738	L-asparagine permease	1.37516	0.240928	0.364194	Plaque	GC_00019788, GC_00043536	0.0811	0	37	16
K04015	protein NrfD	1.37516	0.240928	0.364194	Plaque	GC_00007839	0.0811	0	37	16
K06039	uncharacterized protein involved in oxidation of intracellular sulfur	1.37516	0.240928	0.364194	Plaque	GC_00007160	0.0811	0	37	16
K05565	multicomponent Na+:H+ antiporter subunit A	1.37516	0.240928	0.364194	Plaque	GC_00013373, GC_00053049	0.0811	0	37	16
K24844	O2-independent ubiquinone biosynthesis protein UbiU	1.37516	0.240928	0.364194	Plaque	GC_00008105	0.0811	0	37	16
K03604	LacI family transcriptional regulator, purine nucleotide synthesis repressor	1.37516	0.240928	0.364194	Plaque	GC_00007872	0.0811	0	37	16
K19226	cationic peptide transport system substrate-binding protein	1.37516	0.240928	0.364194	Plaque	GC_00004146	0.0811	0	37	16
K20533	type IV secretion system protein TrbI	1.37516	0.240928	0.364194	Plaque	GC_00012619, GC_00056303	0.0811	0	37	16
K02344	DNA polymerase III subunit psi [EC:2.7.7.7]	1.37516	0.240928	0.364194	Plaque	GC_00015258, GC_00059518	0.0811	0	37	16
K06044	(1->4)-alpha-D-glucan 1-alpha-D-glucosylmutase [EC:5.4.99.15]	1.37516	0.240928	0.364194	Plaque	GC_00015264, GC_00021873	0.0811	0	37	16
K05523	D-lactate dehydratase / protein deglycase [EC:4.2.1.130 3.5.1.124]	1.37516	0.240928	0.364194	Plaque	GC_00010214	0.0811	0	37	16
K21399	2-amino-4-ketopentanoate thiolase alpha subunit [EC:2.3.1.263]	1.37516	0.240928	0.364194	Plaque	GC_00018209, GC_00054790	0.0811	0	37	16
K01766	cysteine sulfinate desulfinase [EC:4.4.1.-]	1.37516	0.240928	0.364194	Plaque	GC_00009928	0.0811	0	37	16
K04014	protein NrfC	1.37516	0.240928	0.364194	Plaque	GC_00005922	0.0811	0	37	16
K09537	DnaJ homolog subfamily C member 17	1.37516	0.240928	0.364194	Plaque	GC_00008460, GC_00058728	0.0811	0	37	16
K25141	daunorubicin/doxorubicin transport system ATP-binding protein	1.37516	0.240928	0.364194	Plaque	GC_00010836	0.0811	0	37	16
K02560	lauroyl-Kdo2-lipid IVA myristoyltransferase [EC:2.3.1.243]	1.37516	0.240928	0.364194	Plaque	GC_00008846	0.0811	0	37	16
K02614	acyl-CoA thioesterase [EC:3.1.2.-]	1.37516	0.240928	0.364194	Plaque	GC_00013562, GC_00034884	0.0811	0	37	16
K02568	nitrate reductase (cytochrome), electron transfer subunit	1.37516	0.240928	0.364194	Plaque	GC_00045146, GC_00047323, GC_00057993	0.0811	0	37	16
K25147	beta-exotoxin I transport system permease protein	1.37516	0.240928	0.364194	Plaque	GC_00018482, GC_00061742	0.0811	0	37	16
K04772	serine protease DegQ [EC:3.4.21.-]	1.37516	0.240928	0.364194	Plaque	GC_00009341	0.0811	0	37	16
K14393	cation/acetate symporter	1.37516	0.240928	0.364194	Plaque	GC_00016385, GC_00023450	0.0811	0	37	16
K15396	tRNA (cytidine32/uridine32-2'-O)-methyltransferase [EC:2.1.1.200]	1.37516	0.240928	0.364194	Plaque	GC_00008996	0.0811	0	37	16
K03603	GntR family transcriptional regulator, negative regulator for fad regulon and positive regulator of fabA	1.37516	0.240928	0.364194	Plaque	GC_00010675	0.0811	0	37	16
K07773	two-component system, OmpR family, aerobic respiration control protein ArcA	1.37516	0.240928	0.364194	Plaque	GC_00007217	0.0811	0	37	16
K07235	tRNA 2-thiouridine synthesizing protein D [EC:2.8.1.-]	1.37516	0.240928	0.364194	Plaque	GC_00006270	0.0811	0	37	16
K20113	galactose PTS system EIIB component [EC:2.7.1.204]	1.37516	0.240928	0.364194	Plaque	GC_00005945	0.0811	0	37	16
K19228	cationic peptide transport system permease protein	1.37516	0.240928	0.364194	Plaque	GC_00007673, GC_00010085	0.0811	0	37	16
K07268	opacity associated protein	1.37516	0.240928	0.364194	Plaque	GC_00022136, GC_00038053, GC_00050768	0.0811	0	37	16
K07751	PepB aminopeptidase [EC:3.4.11.23]	1.37516	0.240928	0.364194	Plaque	GC_00009984	0.0811	0	37	16
K03674	glutaredoxin 1	1.37516	0.240928	0.364194	Plaque	GC_00006139	0.0811	0	37	16
K11050	multidrug/hemolysin transport system ATP-binding protein	1.37516	0.240928	0.364194	Plaque	GC_00017237, GC_00052024	0.0811	0	37	16
K20373	HTH-type transcriptional regulator, SHP2-responsive activator	1.37516	0.240928	0.364194	Plaque	GC_00010427, GC_00024881, GC_00031690, GC_00033334, GC_00050519, GC_00053645	0.0811	0	37	16
K00265	glutamate synthase (NADPH) large chain [EC:1.4.1.13]	1.37516	0.240928	0.364194	Plaque	GC_00013669, GC_00046292	0.0811	0	37	16
K12269	accessory secretory protein Asp2	1.37516	0.240928	0.364194	Plaque	GC_00031141, GC_00037861, GC_00058106	0.0811	0	37	16
K10778	AraC family transcriptional regulator, regulatory protein of adaptative response / methylated-DNA-[protein]-cysteine methyltransferase [EC:2.1.1.63]	1.37516	0.240928	0.364194	Plaque	GC_00007967	0.0811	0	37	16
K04017	formate-dependent nitrite reductase complex subunit NrfF	1.37516	0.240928	0.364194	Plaque	GC_00008870	0.0811	0	37	16
K07734	transcriptional regulator	1.37516	0.240928	0.364194	Plaque	GC_00009602	0.0811	0	37	16
K25658	choline-phosphate cytidylyltransferase [EC:2.7.7.15]	1.37516	0.240928	0.364194	Plaque	GC_00006718	0.0811	0	37	16
K07682	two-component system, NarL family, sensor histidine kinase DevS [EC:2.7.13.3]	1.37516	0.240928	0.364194	Plaque	GC_00007947	0.0811	0	37	16
K23978	isoamyl acetate esterase [EC:3.1.1.112]	1.37516	0.240928	0.364194	Plaque	GC_00008399	0.0811	0	37	16
K01485	cytosine/creatinine deaminase [EC:3.5.4.1 3.5.4.21]	1.37516	0.240928	0.364194	Plaque	GC_00007437, GC_00014588	0.0811	0	37	16
K02682	prepilin peptidase dependent protein D	1.37516	0.240928	0.364194	Plaque	GC_00007314	0.0811	0	37	16
K24843	O2-independent ubiquinone biosynthesis accessory factor UbiT	1.37516	0.240928	0.364194	Plaque	GC_00007880	0.0811	0	37	16
K03632	chromosome partition protein MukB	1.37516	0.240928	0.364194	Plaque	GC_00010494	0.0811	0	37	16
K02803	N-acetylglucosamine PTS system EIIB component [EC:2.7.1.193]	1.37516	0.240928	0.364194	Plaque	GC_00002179	0.0811	0	37	16
K02507	protein transport protein HofQ	1.37516	0.240928	0.364194	Plaque	GC_00010012	0.0811	0	37	16
K12982	heptosyltransferase I [EC:2.4.-.-]	1.37516	0.240928	0.364194	Plaque	GC_00007002	0.0811	0	37	16
K05851	adenylate cyclase, class 1 [EC:4.6.1.1]	1.37516	0.240928	0.364194	Plaque	GC_00010084	0.0811	0	37	16
K03762	MFS transporter, MHS family, proline/betaine transporter	1.37516	0.240928	0.364194	Plaque	GC_00008591, GC_00011388	0.0811	0	37	16
K05590	ATP-dependent RNA helicase SrmB [EC:3.6.4.13]	1.37516	0.240928	0.364194	Plaque	GC_00007527	0.0811	0	37	16
K21977	phosphopantothenate---cysteine ligase (CTP) [EC:6.3.2.5]	1.37516	0.240928	0.364194	Plaque	GC_00008798	0.0811	0	37	16
K02569	cytochrome c-type protein NapC	1.37516	0.240928	0.364194	Plaque	GC_00007135	0.0811	0	37	16
K00045	mannitol 2-dehydrogenase [EC:1.1.1.67]	1.37516	0.240928	0.364194	Plaque	GC_00006697	0.0811	0	37	16
K11051	multidrug/hemolysin transport system permease protein	1.37516	0.240928	0.364194	Plaque	GC_00036707, GC_00047182, GC_00057419	0.0811	0	37	16
K07504	predicted type IV restriction endonuclease	1.37516	0.240928	0.364194	Plaque	GC_00015305, GC_00036073	0.0811	0	37	16
K05593	aminoglycoside 6-adenylyltransferase [EC:2.7.7.-]	1.37516	0.240928	0.364194	Plaque	GC_00006376	0.0811	0	37	16
K01236	maltooligosyltrehalose trehalohydrolase [EC:3.2.1.141]	1.37516	0.240928	0.364194	Plaque	GC_00014839, GC_00026481	0.0811	0	37	16
K09699	2-oxoisovalerate dehydrogenase E2 component (dihydrolipoyl transacylase) [EC:2.3.1.168]	1.37516	0.240928	0.364194	Plaque	GC_00013449, GC_00032994	0.0811	0	37	16
K01429	urease subunit beta [EC:3.5.1.5]	1.37516	0.240928	0.364194	Plaque	GC_00006213	0.0811	0	37	16
K00547	homocysteine S-methyltransferase [EC:2.1.1.10]	1.37516	0.240928	0.364194	Plaque	GC_00013718, GC_00020215	0.0811	0	37	16
K07640	two-component system, OmpR family, sensor histidine kinase CpxA [EC:2.7.13.3]	1.37516	0.240928	0.364194	Plaque	GC_00015226, GC_00057064	0.0811	0	37	16
K03645	negative modulator of initiation of replication	1.37516	0.240928	0.364194	Plaque	GC_00006879	0.0811	0	37	16
K07285	outer membrane lipoprotein	1.37516	0.240928	0.364194	Plaque	GC_00010491	0.0811	0	37	16
K10859	DNA oxidative demethylase [EC:1.14.11.33]	1.37516	0.240928	0.364194	Plaque	GC_00008681	0.0811	0	37	16
K10036	glutamine transport system substrate-binding protein	1.37516	0.240928	0.364194	Plaque	GC_00003959	0.0811	0	37	16
K07674	two-component system, NarL family, nitrate/nitrite sensor histidine kinase NarQ [EC:2.7.13.3]	1.37516	0.240928	0.364194	Plaque	GC_00007279	0.0811	0	37	16
K11258	acetolactate synthase II small subunit [EC:2.2.1.6]	1.37516	0.240928	0.364194	Plaque	GC_00008287	0.0811	0	37	16
K13015	UDP-N-acetyl-D-glucosamine dehydrogenase [EC:1.1.1.136]	1.37516	0.240928	0.364194	Plaque	GC_00008495	0.0811	0	37	16
K02278	prepilin peptidase CpaA [EC:3.4.23.43]	1.37516	0.240928	0.364194	Plaque	GC_00042099, GC_00045045, GC_00055821	0.0811	0	37	16
K13668	phosphatidyl-myo-inositol dimannoside synthase [EC:2.4.1.346]	1.37516	0.240928	0.364194	Plaque	GC_00015628, GC_00051712	0.0811	0	37	16
K02521	LysR family transcriptional regulator, positive regulator for ilvC	1.37516	0.240928	0.364194	Plaque	GC_00007014	0.0811	0	37	16
K03598	sigma-E factor negative regulatory protein RseB	1.37516	0.240928	0.364194	Plaque	GC_00009278	0.0811	0	37	16
K14475	inhibitor of cysteine peptidase	1.37516	0.240928	0.364194	Plaque	GC_00017603, GC_00025166	0.0811	0	37	16
K02679	prepilin peptidase dependent protein A	1.37516	0.240928	0.364194	Plaque	GC_00008697	0.0811	0	37	16
K01023	arylsulfate sulfotransferase [EC:2.8.2.22]	1.37516	0.240928	0.364194	Plaque	GC_00015241, GC_00020632	0.0811	0	37	16
K25148	beta-exotoxin I transport system ATP-binding protein	1.37516	0.240928	0.364194	Plaque	GC_00014073, GC_00038528	0.0811	0	37	16
K04067	primosomal replication protein N''	1.37516	0.240928	0.364194	Plaque	GC_00032220, GC_00048427, GC_00055217	0.0811	0	37	16
K19810	L-lysine 2,3-aminomutase [EC:5.4.3.-]	1.37516	0.240928	0.364194	Plaque	GC_00007369	0.0811	0	37	16
K25434	pyrimidine 5'-nucleotidase [EC:3.1.3.-]	1.37516	0.240928	0.364194	Plaque	GC_00007533	0.0811	0	37	16
K11211	3-deoxy-D-manno-octulosonic acid kinase [EC:2.7.1.166]	1.37516	0.240928	0.364194	Plaque	GC_00010606	0.0811	0	37	16
K07669	two-component system, OmpR family, response regulator MprA	1.37516	0.240928	0.364194	Plaque	GC_00007357	0.0811	0	37	16
K02505	protein transport protein HofC	1.37516	0.240928	0.364194	Plaque	GC_00010967	0.0811	0	37	16
K00156	pyruvate dehydrogenase (quinone) [EC:1.2.5.1]	1.37516	0.240928	0.364194	Plaque	GC_00015977, GC_00028424	0.0811	0	37	16
K01664	para-aminobenzoate synthetase component II [EC:2.6.1.85]	1.37516	0.240928	0.364194	Plaque	GC_00009008	0.0811	0	37	16
K07236	tRNA 2-thiouridine synthesizing protein C	1.37516	0.240928	0.364194	Plaque	GC_00009228	0.0811	0	37	16
K01430	urease subunit gamma [EC:3.5.1.5]	1.37516	0.240928	0.364194	Plaque	GC_00010474	0.0811	0	37	16
K09252	feruloyl esterase [EC:3.1.1.73]	1.37516	0.240928	0.364194	Plaque	GC_00005793, GC_00023984	0.0811	0	37	16
K02680	prepilin peptidase dependent protein B	1.37516	0.240928	0.364194	Plaque	GC_00005990	0.0811	0	37	16
K19311	lipase [EC:3.1.1.-]	1.37516	0.240928	0.364194	Plaque	GC_00006218	0.0811	0	37	16
K07663	two-component system, OmpR family, catabolic regulation response regulator CreB	1.37516	0.240928	0.364194	Plaque	GC_00018287, GC_00030720	0.0811	0	37	16
K04719	5,6-dimethylbenzimidazole synthase [EC:1.13.11.79]	1.37516	0.240928	0.364194	Plaque	GC_00017085, GC_00053460	0.0811	0	37	16
K07653	two-component system, OmpR family, sensor histidine kinase MprB [EC:2.7.13.3]	1.37516	0.240928	0.364194	Plaque	GC_00034616, GC_00050665, GC_00060707	0.0811	0	37	16
K03366	meso-butanediol dehydrogenase / (S,S)-butanediol dehydrogenase / diacetyl reductase [EC:1.1.1.- 1.1.1.76 1.1.1.304]	1.37516	0.240928	0.364194	Plaque	GC_00011770, GC_00047067	0.0811	0	37	16
K19068	UDP-2-acetamido-2,6-beta-L-arabino-hexul-4-ose reductase [EC:1.1.1.367]	1.37516	0.240928	0.364194	Plaque	GC_00017323, GC_00051862	0.0811	0	37	16
K20114	galactose PTS system EIIC component	1.37516	0.240928	0.364194	Plaque	GC_00010138	0.0811	0	37	16
K03314	Na+:H+ antiporter, NhaB family	1.37516	0.240928	0.364194	Plaque	GC_00007626	0.0811	0	37	16
K02363	2,3-dihydroxybenzoate---[aryl-carrier protein] ligase [EC:6.3.2.14 6.2.1.71]	1.37516	0.240928	0.364194	Plaque	GC_00042478, GC_00042702, GC_00051323	0.0811	0	37	16
K05988	dextranase [EC:3.2.1.11]	1.37516	0.240928	0.364194	Plaque	GC_00020203, GC_00029217, GC_00059554	0.0811	0	37	16
K03189	urease accessory protein	1.37516	0.240928	0.364194	Plaque	GC_00010145, GC_00021213, GC_00027925, GC_00038695, GC_00038931, GC_00039261, GC_00040028, GC_00044131, GC_00050007, GC_00054955, GC_00059294	0.0811	0	37	16
K22211	D-lactate dehydratase [EC:4.2.1.130]	1.37516	0.240928	0.364194	Plaque	GC_00004308	0.0811	0	37	16
K08306	membrane-bound lytic murein transglycosylase C [EC:4.2.2.-]	1.37516	0.240928	0.364194	Plaque	GC_00008787	0.0811	0	37	16
K04013	cytochrome c-type protein NrfB	1.37516	0.240928	0.364194	Plaque	GC_00009765	0.0811	0	37	16
K04765	nucleoside triphosphate diphosphatase [EC:3.6.1.9]	1.37516	0.240928	0.364194	Plaque	GC_00008209	0.0811	0	37	16
K08312	ADP-ribose diphosphatase [EC:3.6.1.-]	1.37516	0.240928	0.364194	Plaque	GC_00017899, GC_00041705	0.0811	0	37	16
K03591	cell division protein FtsN	1.37516	0.240928	0.364194	Plaque	GC_00016477, GC_00055355	0.0811	0	37	16
K20486	lantibiotic leader peptide-processing serine protease [EC:3.4.21.-]	1.37516	0.240928	0.364194	Plaque	GC_00011661, GC_00063210	0.0811	0	37	16
K03747	Smg protein	1.37516	0.240928	0.364194	Plaque	GC_00010493	0.0811	0	37	16
K02681	prepilin peptidase dependent protein C	1.37516	0.240928	0.364194	Plaque	GC_00009000	0.0811	0	37	16
K12556	penicillin-binding protein 2X	1.37516	0.240928	0.364194	Plaque	GC_00007005	0.0811	0	37	16
K18136	TetR/AcrR family transcriptional regulator, multidrug resistance operon repressor	1.37516	0.240928	0.364194	Plaque	GC_00006623	0.0811	0	37	16
K03721	transcriptional regulator of aroF, aroG, tyrA and aromatic amino acid transport	1.37516	0.240928	0.364194	Plaque	GC_00009834	0.0811	0	37	16
K01460	glutathionylspermidine amidase/synthetase [EC:3.5.1.78 6.3.1.8]	1.37516	0.240928	0.364194	Plaque	GC_00009988	0.0811	0	37	16
K09900	N4-acetylcytidine amidohydrolase [EC:3.5.1.135]	1.37516	0.240928	0.364194	Plaque	GC_00006440	0.0811	0	37	16
K21480	heme oxygenase (biliverdin-producing, ferredoxin) [EC:1.14.15.20]	1.37516	0.240928	0.364194	Plaque	GC_00012323, GC_00045566	0.0811	0	37	16
K07685	two-component system, NarL family, nitrate/nitrite response regulator NarP	1.37516	0.240928	0.364194	Plaque	GC_00006570	0.0811	0	37	16
K20331	toxoflavin synthase [EC:2.1.1.349]	1.37516	0.240928	0.364194	Plaque	GC_00010737	0.0811	0	37	16
K02048	sulfate/thiosulfate transport system substrate-binding protein	1.37516	0.240928	0.364194	Plaque	GC_00008926	0.0811	0	37	16
K22745	apoptosis-inducing factor 2	1.37516	0.240928	0.364194	Plaque	GC_00010315	0.0811	0	37	16
K00690	sucrose phosphorylase [EC:2.4.1.7]	1.37516	0.240928	0.364194	Plaque	GC_00015927, GC_00061914	0.0811	0	37	16
K01166	ribonuclease T2 [EC:4.6.1.19]	1.37516	0.240928	0.364194	Plaque	GC_00009734	0.0811	0	37	16
K02570	periplasmic nitrate reductase NapD	1.37516	0.240928	0.364194	Plaque	GC_00030951, GC_00045164, GC_00052420	0.0811	0	37	16
K00078	dihydrodiol dehydrogenase / D-xylose 1-dehydrogenase (NADP) [EC:1.3.1.20 1.1.1.179]	1.37516	0.240928	0.364194	Plaque	GC_00020669, GC_00026123, GC_00038257, GC_00038638	0.0811	0	37	16
K09999	arginine transport system permease protein	1.37516	0.240928	0.364194	Plaque	GC_00007503, GC_00007907	0.0811	0	37	16
K18775	levanbiose-producing levanase [EC:3.2.1.64]	1.37516	0.240928	0.364194	Plaque	GC_00006638	0.0811	0	37	16
K16235	S-methylmethionine transporter	1.37516	0.240928	0.364194	Plaque	GC_00008715	0.0811	0	37	16
K19229	cationic peptide transport system ATP-binding protein	1.37516	0.240928	0.364194	Plaque	GC_00006738, GC_00010488	0.0811	0	37	16
K11477	glc operon protein GlcG	1.37516	0.240928	0.364194	Plaque	GC_00030398, GC_00038578, GC_00051705	0.0811	0	37	16
K07791	anaerobic C4-dicarboxylate transporter DcuA	1.37516	0.240928	0.364194	Plaque	GC_00015988, GC_00060524	0.0811	0	37	16
K13693	glucosyl-3-phosphoglycerate synthase [EC:2.4.1.266]	1.37516	0.240928	0.364194	Plaque	GC_00008612	0.0811	0	37	16
K02062	thiamine transport system ATP-binding protein [EC:7.6.2.15]	1.37516	0.240928	0.364194	Plaque	GC_00007526	0.0811	0	37	16
K25905	exopolysaccharide biosynthesis glycosyltransferase PssC	1.37516	0.240928	0.364194	Plaque	GC_00007049, GC_00010346	0.0811	0	37	16
K02567	nitrate reductase (cytochrome) [EC:1.9.6.1]	1.37516	0.240928	0.364194	Plaque	GC_00009846	0.0811	0	37	16
K07648	two-component system, OmpR family, aerobic respiration control sensor histidine kinase ArcB [EC:2.7.13.3]	1.37516	0.240928	0.364194	Plaque	GC_00008453	0.0811	0	37	16
K06866	autonomous glycyl radical cofactor	1.37516	0.240928	0.364194	Plaque	GC_00007445	0.0811	0	37	16
K23677	MFS transporter, Spinster family, sphingosine-1-phosphate transporter	1.37516	0.240928	0.364194	Plaque	GC_00007253	0.0811	0	37	16
K00167	2-oxoisovalerate dehydrogenase E1 component subunit beta [EC:1.2.4.4]	1.37516	0.240928	0.364194	Plaque	GC_00004592	0.0811	0	37	16
K00785	N-acetyllactosaminide alpha-2,3-sialyltransferase [EC:2.4.3.6]	1.37516	0.240928	0.364194	Plaque	GC_00035066, GC_00037242, GC_00045689	0.0811	0	37	16
K07250	4-aminobutyrate aminotransferase / (S)-3-amino-2-methylpropionate transaminase / 5-aminovalerate transaminase [EC:2.6.1.19 2.6.1.22 2.6.1.48]	1.37516	0.240928	0.364194	Plaque	GC_00011236, GC_00028870	0.0811	0	37	16
K23349	putative dimethyl sulfoxide reductase chaperone	1.37516	0.240928	0.364194	Plaque	GC_00009295	0.0811	0	37	16
K17315	glucose/mannose transport system substrate-binding protein	1.37516	0.240928	0.364194	Plaque	GC_00015462, GC_00031622	0.0811	0	37	16
K09813	hemin transport system permease protein	1.37516	0.240928	0.364194	Plaque	GC_00012897, GC_00030123	0.0811	0	37	16
K05844	ribosomal protein S6--L-glutamate ligase [EC:6.3.2.-]	1.37516	0.240928	0.364194	Plaque	GC_00006364	0.0811	0	37	16
K00952	nicotinamide-nucleotide adenylyltransferase [EC:2.7.7.1]	1.37516	0.240928	0.364194	Plaque	GC_00007322	0.0811	0	37	16
K11179	tRNA 2-thiouridine synthesizing protein E [EC:2.8.1.-]	1.37516	0.240928	0.364194	Plaque	GC_00006322	0.0811	0	37	16
K00520	mercuric reductase [EC:1.16.1.1]	1.37516	0.240928	0.364194	Plaque	GC_00018391, GC_00038004	0.0811	0	37	16
K02506	leader peptidase HopD [EC:3.4.23.43]	1.37516	0.240928	0.364194	Plaque	GC_00050985, GC_00052768, GC_00060426	0.0811	0	37	16
K13926	ribosome-dependent ATPase	1.37516	0.240928	0.364194	Plaque	GC_00004554	0.0811	0	37	16
K05803	lipoprotein NlpI	1.37516	0.240928	0.364194	Plaque	GC_00006117	0.0811	0	37	16
K00945	CMP/dCMP kinase [EC:2.7.4.25]	1.37516	0.240928	0.364194	Abscess	GC_00001019, GC_00001517, GC_00003037, GC_00004856, GC_00005727, GC_00010609, GC_00010761, GC_00011177, GC_00014276, GC_00016842, GC_00017932, GC_00020684, GC_00025789, GC_00030212, GC_00050140, GC_00052418, GC_00056612, GC_00058766, GC_00061717	0.9189	1	37	16
K05366	penicillin-binding protein 1A [EC:2.4.1.129 3.4.16.4]	1.37516	0.240928	0.364194	Abscess	GC_00003707, GC_00004129, GC_00004251, GC_00004364, GC_00005991, GC_00006856, GC_00007065, GC_00007197, GC_00007397, GC_00009115, GC_00011617, GC_00012798, GC_00014188, GC_00014297, GC_00020050, GC_00024585, GC_00028880, GC_00032439, GC_00034790, GC_00040853, GC_00041139, GC_00041700, GC_00049789, GC_00050435, GC_00052363, GC_00057407, GC_00058431	0.9189	1	37	16
K02948	small subunit ribosomal protein S11	1.37516	0.240928	0.364194	Abscess	GC_00000038	0.9189	1	37	16
K00773	queuine tRNA-ribosyltransferase [EC:2.4.2.29]	1.37516	0.240928	0.364194	Abscess	GC_00000098, GC_00000814, GC_00003158, GC_00004966	0.9189	1	37	16
K04075	tRNA(Ile)-lysidine synthase [EC:6.3.4.19]	1.37516	0.240928	0.364194	Abscess	GC_00007012, GC_00008921, GC_00009148, GC_00009622, GC_00011435, GC_00018739, GC_00019047, GC_00019197, GC_00020906, GC_00020944, GC_00022632, GC_00023012, GC_00023638, GC_00028079, GC_00030262, GC_00030862, GC_00031138, GC_00032136, GC_00033566, GC_00036318, GC_00038326, GC_00040048, GC_00040244, GC_00041593, GC_00041854, GC_00042919, GC_00043934, GC_00044812, GC_00045570, GC_00049701, GC_00051103, GC_00052336, GC_00055140, GC_00059830, GC_00060052, GC_00060863, GC_00061230, GC_00061793, GC_00063151	0.9189	1	37	16
K02876	large subunit ribosomal protein L15	1.37516	0.240928	0.364194	Abscess	GC_00000262, GC_00000838, GC_00001178, GC_00002065, GC_00002102, GC_00004388	0.9189	1	37	16
K02760	cellobiose PTS system EIIB component [EC:2.7.1.196 2.7.1.205]	1.34582	0.246011	0.369622	Plaque	GC_00002563, GC_00003509, GC_00004884, GC_00011887, GC_00013115, GC_00019119, GC_00022719, GC_00049604, GC_00054015, GC_00060333	0.2703	0.125	37	16
K03367	D-alanine--poly(phosphoribitol) ligase subunit 1 [EC:6.1.1.13]	1.34582	0.246011	0.369622	Plaque	GC_00005521, GC_00016083, GC_00026050, GC_00049775, GC_00050544, GC_00051318, GC_00056723, GC_00062908	0.2703	0.125	37	16
K07130	arylformamidase [EC:3.5.1.9]	1.34582	0.246011	0.369622	Plaque	GC_00002581, GC_00011937, GC_00012067, GC_00015952, GC_00031276, GC_00057553	0.2703	0.125	37	16
K00390	phosphoadenosine phosphosulfate reductase [EC:1.8.4.8 1.8.4.10]	1.34582	0.246011	0.369622	Plaque	GC_00005166, GC_00011674, GC_00014484, GC_00014761, GC_00028821, GC_00029476	0.2703	0.125	37	16
K17073	putative lysine transport system substrate-binding protein	1.34582	0.246011	0.369622	Plaque	GC_00001192, GC_00002681	0.2703	0.125	37	16
K21472	peptidoglycan LD-endopeptidase LytH [EC:3.4.-.-]	1.34582	0.246011	0.369622	Plaque	GC_00002654, GC_00012207, GC_00019939, GC_00040564, GC_00044645, GC_00053016, GC_00053500, GC_00054306, GC_00060061	0.2703	0.125	37	16
K02279	pilus assembly protein CpaB	1.34582	0.246011	0.369622	Plaque	GC_00017413, GC_00017451, GC_00018745, GC_00021834, GC_00022254, GC_00024355, GC_00025119, GC_00025340, GC_00030509, GC_00032684, GC_00041918, GC_00041990, GC_00043948	0.2703	0.125	37	16
K00325	H+-translocating NAD(P) transhydrogenase subunit beta [EC:1.6.1.2 7.1.1.1]	1.34582	0.246011	0.369622	Plaque	GC_00000690, GC_00030298, GC_00063321	0.2703	0.125	37	16
K03474	pyridoxine 5-phosphate synthase [EC:2.6.99.2]	1.34582	0.246011	0.369622	Plaque	GC_00001566, GC_00005346, GC_00032523	0.2703	0.125	37	16
K00324	H+-translocating NAD(P) transhydrogenase subunit alpha [EC:1.6.1.2 7.1.1.1]	1.34582	0.246011	0.369622	Plaque	GC_00001001, GC_00017869, GC_00034173	0.2703	0.125	37	16
K03630	DNA repair protein RadC	1.34582	0.246011	0.369622	Abscess	GC_00002882, GC_00004342, GC_00006592, GC_00006705, GC_00008735, GC_00010685, GC_00012251, GC_00012851, GC_00013445, GC_00016044, GC_00016065, GC_00018347, GC_00020912, GC_00021238, GC_00022502, GC_00029818, GC_00030763, GC_00035674, GC_00041946, GC_00044298, GC_00054573, GC_00054965, GC_00055126, GC_00057850, GC_00059540, GC_00060060, GC_00060269	0.7297	0.875	37	16
K08303	U32 family peptidase [EC:3.4.-.-]	1.34582	0.246011	0.369622	Abscess	GC_00001057, GC_00001528, GC_00001536, GC_00003309, GC_00004099, GC_00004301, GC_00004602, GC_00006194, GC_00010662, GC_00010907, GC_00029949, GC_00030691, GC_00030934, GC_00032636, GC_00032808, GC_00037941, GC_00056591, GC_00061900, GC_00062420	0.7297	0.875	37	16
K05964	holo-ACP synthase [EC:2.7.7.61]	1.26005	0.261642	0.389367	Abscess	GC_00006819, GC_00041667, GC_00049142, GC_00062516	0.0811	0.1875	37	16
K21495	antitoxin FitA	1.26005	0.261642	0.389367	Abscess	GC_00009311, GC_00016161, GC_00019689, GC_00032947, GC_00033117, GC_00057706	0.0811	0.1875	37	16
K03405	magnesium chelatase subunit I [EC:6.6.1.1]	1.26005	0.261642	0.389367	Abscess	GC_00008035, GC_00013637, GC_00049473	0.0811	0.1875	37	16
K22074	NFU1 iron-sulfur cluster scaffold homolog, mitochondrial	1.26005	0.261642	0.389367	Abscess	GC_00009831, GC_00018804, GC_00048291	0.0811	0.1875	37	16
K21613	N-acetylcysteine deacetylase [EC:3.5.1.-]	1.26005	0.261642	0.389367	Abscess	GC_00011912, GC_00022462, GC_00027256, GC_00042800, GC_00047079	0.0811	0.1875	37	16
K00176	2-oxoglutarate ferredoxin oxidoreductase subunit delta [EC:1.2.7.3]	1.26005	0.261642	0.389367	Abscess	GC_00003128, GC_00062108	0.0811	0.1875	37	16
K21028	molybdopterin synthase sulfurtransferase [EC:2.8.1.11]	1.26005	0.261642	0.389367	Abscess	GC_00014829, GC_00029483, GC_00036963, GC_00054144, GC_00057862, GC_00059124	0.0811	0.1875	37	16
K03749	DedD protein	1.26005	0.261642	0.389367	Abscess	GC_00020601, GC_00027040, GC_00041049, GC_00049893, GC_00053633, GC_00062592, GC_00063312	0.0811	0.1875	37	16
K18014	3-aminobutyryl-CoA ammonia-lyase [EC:4.3.1.14]	1.26005	0.261642	0.389367	Abscess	GC_00002551, GC_00034632, GC_00039452	0.0811	0.1875	37	16
K16710	colanic acid/amylovoran biosynthesis protein WcaK/AmsJ	1.26005	0.261642	0.389367	Abscess	GC_00017447, GC_00018748, GC_00022390, GC_00050975	0.0811	0.1875	37	16
K03720	TrpR family transcriptional regulator, trp operon repressor	1.26005	0.261642	0.389367	Abscess	GC_00009160, GC_00010373	0.0811	0.1875	37	16
K03091	RNA polymerase sporulation-specific sigma factor	1.26005	0.261642	0.389367	Abscess	GC_00010234, GC_00016740, GC_00051808	0.0811	0.1875	37	16
K00570	phosphatidylethanolamine/phosphatidyl-N-methylethanolamine N-methyltransferase [EC:2.1.1.17 2.1.1.71]	1.26005	0.261642	0.389367	Abscess	GC_00013498, GC_00027567, GC_00038233, GC_00046945, GC_00059615, GC_00060480, GC_00061875	0.0811	0.1875	37	16
K03416	methylmalonyl-CoA carboxyltransferase 5S subunit [EC:2.1.3.1]	1.26005	0.261642	0.389367	Abscess	GC_00002091	0.0811	0.1875	37	16
K19997	GlcNAc-P-P-Und epimerase [EC:5.1.3.26]	1.26005	0.261642	0.389367	Abscess	GC_00003899, GC_00030643, GC_00037027	0.0811	0.1875	37	16
K03893	arsenical pump membrane protein	1.26005	0.261642	0.389367	Abscess	GC_00002429, GC_00016129, GC_00026370, GC_00029893	0.0811	0.1875	37	16
K03534	L-rhamnose mutarotase [EC:5.1.3.32]	1.26005	0.261642	0.389367	Abscess	GC_00013642, GC_00015284, GC_00029141, GC_00046868	0.0811	0.1875	37	16
K01624	fructose-bisphosphate aldolase, class II [EC:4.1.2.13]	1.26005	0.261642	0.389367	Plaque	GC_00000230, GC_00000468, GC_00001122, GC_00002211, GC_00005722, GC_00006331, GC_00023093, GC_00026314, GC_00029585, GC_00029716, GC_00030786, GC_00041119, GC_00042557, GC_00045344, GC_00048704, GC_00049587, GC_00052775, GC_00056127, GC_00060901	0.9189	0.8125	37	16
K01736	chorismate synthase [EC:4.2.3.5]	1.26005	0.261642	0.389367	Plaque	GC_00000769, GC_00000870, GC_00000871, GC_00001402, GC_00005106, GC_00008256, GC_00016134, GC_00024491, GC_00054289, GC_00061325	0.9189	0.8125	37	16
K11085	ATP-binding cassette, subfamily B, bacterial MsbA [EC:7.5.2.6]	1.22481	0.268418	0.398653	Plaque	GC_00001926, GC_00003333, GC_00005938, GC_00008128, GC_00008957, GC_00014800, GC_00054706, GC_00061077, GC_00062667	0.5405	0.375	37	16
K02527	3-deoxy-D-manno-octulosonic-acid transferase [EC:2.4.99.12 2.4.99.13 2.4.99.14 2.4.99.15]	1.22481	0.268418	0.398653	Plaque	GC_00002201, GC_00005207, GC_00005307, GC_00008728, GC_00011954, GC_00012848, GC_00015991, GC_00033731, GC_00041329, GC_00042357, GC_00062049	0.5405	0.375	37	16
K02051	NitT/TauT family transport system substrate-binding protein	1.22481	0.268418	0.398653	Abscess	GC_00001280, GC_00002279, GC_00009985, GC_00016447, GC_00022366, GC_00022587, GC_00026724, GC_00028449, GC_00031381, GC_00032724, GC_00035336, GC_00036006, GC_00045347, GC_00047633, GC_00049367, GC_00050719, GC_00061902	0.4595	0.625	37	16
K14058	tRNA 2-thiocytidine biosynthesis protein TtcA	1.22481	0.268418	0.398653	Abscess	GC_00000421, GC_00000830, GC_00004208, GC_00012996, GC_00020709, GC_00030362, GC_00034596, GC_00037499	0.4595	0.625	37	16
K00548	5-methyltetrahydrofolate--homocysteine methyltransferase [EC:2.1.1.13]	1.17301	0.278784	0.411376	Plaque	GC_00002673, GC_00004799, GC_00007043, GC_00007150, GC_00012261, GC_00039321, GC_00045892, GC_00055207	0.4054	0.25	37	16
K01807	ribose 5-phosphate isomerase A [EC:5.3.1.6]	1.17301	0.278784	0.411376	Plaque	GC_00001055, GC_00002069, GC_00007404, GC_00046427	0.4054	0.25	37	16
K02501	imidazole glycerol-phosphate synthase subunit HisH [EC:4.3.2.10]	1.17301	0.278784	0.411376	Plaque	GC_00002126, GC_00004806, GC_00007507, GC_00013525, GC_00019697, GC_00045250, GC_00051824, GC_00054621	0.4054	0.25	37	16
K01693	imidazoleglycerol-phosphate dehydratase [EC:4.2.1.19]	1.17301	0.278784	0.411376	Plaque	GC_00000478, GC_00002476, GC_00018954	0.4054	0.25	37	16
K02440	glycerol uptake facilitator protein	1.17301	0.278784	0.411376	Plaque	GC_00004014, GC_00007020, GC_00009240, GC_00009729, GC_00012614, GC_00017494, GC_00018734, GC_00038567, GC_00038589, GC_00043647, GC_00052502, GC_00058324	0.4054	0.25	37	16
K02032	peptide/nickel transport system ATP-binding protein	1.17301	0.278784	0.411376	Abscess	GC_00000157, GC_00000591, GC_00000615, GC_00001373, GC_00004431, GC_00010516, GC_00011118, GC_00015007, GC_00017196, GC_00017716, GC_00025851, GC_00030712, GC_00032963, GC_00039419, GC_00042927, GC_00043677, GC_00045999, GC_00048292, GC_00050400, GC_00050826, GC_00051810, GC_00051812, GC_00057822, GC_00060161, GC_00062356, GC_00063200, GC_00063325	0.5946	0.75	37	16
K09774	lipopolysaccharide export system protein LptA	1.17301	0.278784	0.411376	Abscess	GC_00002847, GC_00004464, GC_00008097, GC_00009628, GC_00013124, GC_00013425, GC_00015721, GC_00015910, GC_00016475, GC_00016743, GC_00023899, GC_00026306, GC_00033038, GC_00036315, GC_00040278, GC_00054210, GC_00056861, GC_00060823	0.5946	0.75	37	16
K07277	outer membrane protein insertion porin family	1.17301	0.278784	0.411376	Abscess	GC_00002778, GC_00004140, GC_00006193, GC_00008609, GC_00009245, GC_00009388, GC_00011292, GC_00011396, GC_00016948, GC_00025407, GC_00032758, GC_00034186, GC_00043521, GC_00045270, GC_00052133, GC_00056718	0.5946	0.75	37	16
K02035	peptide/nickel transport system substrate-binding protein	1.17301	0.278784	0.411376	Abscess	GC_00001344, GC_00002643, GC_00002856, GC_00003074, GC_00003336, GC_00004660, GC_00005928, GC_00010906, GC_00012540, GC_00013237, GC_00014294, GC_00014951, GC_00015179, GC_00015639, GC_00015727, GC_00016981, GC_00017556, GC_00017727, GC_00019382, GC_00019413, GC_00020513, GC_00020557, GC_00021129, GC_00024412, GC_00025126, GC_00027671, GC_00029672, GC_00030204, GC_00034209, GC_00034406, GC_00035124, GC_00035683, GC_00036272, GC_00037218, GC_00037929, GC_00041446, GC_00042251, GC_00043002, GC_00043458, GC_00045134, GC_00046646, GC_00046737, GC_00050714, GC_00051010, GC_00052350, GC_00053821, GC_00053884, GC_00054462, GC_00056785, GC_00057357, GC_00057589, GC_00058119, GC_00058622, GC_00058990, GC_00059591, GC_00059821, GC_00060311, GC_00060716, GC_00061105, GC_00061390, GC_00061908, GC_00062063, GC_00063094	0.5946	0.75	37	16
K11720	lipopolysaccharide export system permease protein	1.17301	0.278784	0.411376	Abscess	GC_00002672, GC_00002876, GC_00004091, GC_00004573, GC_00006673, GC_00007328, GC_00007785, GC_00008930, GC_00009977, GC_00010822, GC_00010850, GC_00013227, GC_00015946, GC_00016287, GC_00016690, GC_00016738, GC_00018782, GC_00020117, GC_00020604, GC_00026872, GC_00028186, GC_00034103, GC_00037230, GC_00043457, GC_00044357, GC_00050893, GC_00051778, GC_00055950, GC_00061885, GC_00063302	0.5946	0.75	37	16
K06861	lipopolysaccharide export system ATP-binding protein [EC:7.5.2.5]	1.17301	0.278784	0.411376	Abscess	GC_00000086	0.5946	0.75	37	16
K06142	outer membrane protein	1.17301	0.278784	0.411376	Abscess	GC_00001800, GC_00002964, GC_00007969, GC_00008584, GC_00009880, GC_00009912, GC_00010291, GC_00011527, GC_00012142, GC_00012343, GC_00012643, GC_00012839, GC_00012876, GC_00013321, GC_00013555, GC_00013616, GC_00014239, GC_00014252, GC_00014885, GC_00016548, GC_00016727, GC_00017273, GC_00017359, GC_00017802, GC_00018245, GC_00018938, GC_00019136, GC_00019198, GC_00019207, GC_00019431, GC_00019637, GC_00020257, GC_00021062, GC_00022506, GC_00024195, GC_00025032, GC_00025435, GC_00031175, GC_00031445, GC_00032249, GC_00033069, GC_00035174, GC_00035529, GC_00035560, GC_00036379, GC_00036894, GC_00038399, GC_00040091, GC_00040646, GC_00041283, GC_00044992, GC_00045588, GC_00046643, GC_00047842, GC_00050126, GC_00051190, GC_00051336, GC_00051956, GC_00053278, GC_00053662, GC_00054380, GC_00055901, GC_00056381, GC_00058785, GC_00059220, GC_00059335, GC_00059433, GC_00060401, GC_00060674, GC_00061111, GC_00062158, GC_00063270	0.5946	0.75	37	16
K02034	peptide/nickel transport system permease protein	1.17301	0.278784	0.411376	Abscess	GC_00000650, GC_00000654, GC_00000882, GC_00001456, GC_00001839, GC_00001853, GC_00002156, GC_00002246, GC_00002786, GC_00002953, GC_00003058, GC_00008177, GC_00009901, GC_00010751, GC_00011351, GC_00012021, GC_00012580, GC_00014198, GC_00015062, GC_00015851, GC_00016448, GC_00016527, GC_00017822, GC_00018530, GC_00018989, GC_00019341, GC_00020937, GC_00021250, GC_00021558, GC_00021588, GC_00022849, GC_00025155, GC_00025443, GC_00027097, GC_00027468, GC_00029100, GC_00033499, GC_00033825, GC_00033891, GC_00034060, GC_00036035, GC_00036283, GC_00036323, GC_00037077, GC_00039209, GC_00039341, GC_00039516, GC_00040193, GC_00040795, GC_00041148, GC_00041830, GC_00041885, GC_00042222, GC_00042932, GC_00042943, GC_00043492, GC_00043897, GC_00044463, GC_00044604, GC_00044718, GC_00044821, GC_00045233, GC_00045407, GC_00046117, GC_00046146, GC_00047721, GC_00047814, GC_00049702, GC_00049814, GC_00050118, GC_00051406, GC_00052086, GC_00052333, GC_00053377, GC_00053968, GC_00055422, GC_00055859, GC_00056236, GC_00056959, GC_00058606, GC_00060791, GC_00061577, GC_00062742	0.5946	0.75	37	16
K06221	2,5-diketo-D-gluconate reductase A [EC:1.1.1.346]	1.11253	0.291533	0.427218	Plaque	GC_00000109, GC_00006987, GC_00007215, GC_00026198, GC_00031918, GC_00034641, GC_00047246, GC_00047717, GC_00048429, GC_00049375, GC_00062295, GC_00062677	0.5946	0.4375	37	16
K01627	2-dehydro-3-deoxyphosphooctonate aldolase (KDO 8-P synthase) [EC:2.5.1.55]	1.11253	0.291533	0.427218	Plaque	GC_00000231, GC_00001804, GC_00005280	0.5946	0.4375	37	16
K03711	Fur family transcriptional regulator, ferric uptake regulator	1.11253	0.291533	0.427218	Plaque	GC_00001024, GC_00003897, GC_00007467, GC_00011329, GC_00012002, GC_00013240, GC_00013790, GC_00015359, GC_00020400, GC_00021590, GC_00033219, GC_00042120, GC_00045690, GC_00050290	0.5946	0.4375	37	16
K02517	Kdo2-lipid IVA lauroyltransferase/acyltransferase [EC:2.3.1.241 2.3.1.-]	1.11253	0.291533	0.427218	Plaque	GC_00002667, GC_00004928, GC_00005115, GC_00007337, GC_00010706, GC_00012482, GC_00016763, GC_00017206, GC_00017485, GC_00034290, GC_00036880, GC_00039334, GC_00039754, GC_00040967, GC_00048119, GC_00054867, GC_00057127, GC_00058662, GC_00060287, GC_00062447	0.5946	0.4375	37	16
K00979	3-deoxy-manno-octulosonate cytidylyltransferase (CMP-KDO synthetase) [EC:2.7.7.38]	1.11253	0.291533	0.427218	Plaque	GC_00001311, GC_00001880, GC_00002157, GC_00009053, GC_00016271, GC_00032478, GC_00045128, GC_00052388	0.5946	0.4375	37	16
K00912	tetraacyldisaccharide 4'-kinase [EC:2.7.1.130]	1.11253	0.291533	0.427218	Plaque	GC_00003014, GC_00005165, GC_00007714, GC_00008858, GC_00014523, GC_00016594, GC_00017666, GC_00020750, GC_00022387, GC_00031871, GC_00040891, GC_00057154, GC_00057486, GC_00059162, GC_00061950	0.5946	0.4375	37	16
K07263	zinc protease [EC:3.4.24.-]	1.11253	0.291533	0.427218	Plaque	GC_00003376, GC_00008831, GC_00009377, GC_00010972, GC_00011178, GC_00011289, GC_00011331, GC_00011637, GC_00012444, GC_00012899, GC_00013729, GC_00014045, GC_00015033, GC_00015488, GC_00017539, GC_00019299, GC_00021796, GC_00021968, GC_00027245, GC_00027463, GC_00028443, GC_00028944, GC_00030537, GC_00032371, GC_00032697, GC_00042456, GC_00043200, GC_00048171, GC_00048204, GC_00051931, GC_00053830, GC_00057621, GC_00058532, GC_00061909	0.5946	0.4375	37	16
K01961	acetyl-CoA carboxylase, biotin carboxylase subunit [EC:6.4.1.2 6.3.4.14]	1.11253	0.291533	0.427218	Plaque	GC_00000113	0.5946	0.4375	37	16
K06041	arabinose-5-phosphate isomerase [EC:5.3.1.13]	1.11253	0.291533	0.427218	Plaque	GC_00001321, GC_00002991, GC_00004980, GC_00007292, GC_00010324, GC_00014585, GC_00017851, GC_00022550, GC_00050786	0.5946	0.4375	37	16
K00677	UDP-N-acetylglucosamine acyltransferase [EC:2.3.1.129]	1.11253	0.291533	0.427218	Plaque	GC_00000412, GC_00001595, GC_00002469, GC_00003914, GC_00008183, GC_00011721, GC_00031738	0.5946	0.4375	37	16
K24119	NADH-dependent peroxiredoxin subunit C [EC:1.11.1.26]	1.11253	0.291533	0.427218	Abscess	GC_00000158	0.4054	0.5625	37	16
K03787	5'/3'-nucleotidase [EC:3.1.3.5 3.1.3.6]	1.11253	0.291533	0.427218	Abscess	GC_00002092, GC_00010910, GC_00012091, GC_00012521, GC_00015232, GC_00017596, GC_00019407, GC_00019891, GC_00025847, GC_00050582, GC_00052862, GC_00054229	0.4054	0.5625	37	16
K03924	MoxR-like ATPase [EC:3.6.3.-]	1.11253	0.291533	0.427218	Abscess	GC_00000696, GC_00002449, GC_00004343, GC_00005399, GC_00010128, GC_00010970, GC_00014521, GC_00018329, GC_00029043, GC_00032003, GC_00034279, GC_00038058, GC_00046080, GC_00049146, GC_00050255, GC_00059376	0.4054	0.5625	37	16
K07037	cyclic-di-AMP phosphodiesterase PgpH [EC:3.1.4.-]	1.11253	0.291533	0.427218	Abscess	GC_00002557, GC_00006359, GC_00010981, GC_00013667, GC_00018055, GC_00023304, GC_00027933, GC_00029365, GC_00035503, GC_00040145, GC_00042039, GC_00043670, GC_00053546, GC_00056619	0.4054	0.5625	37	16
K06909	phage terminase large subunit	1.04539	0.306572	0.428971	Abscess	GC_00018960, GC_00020228, GC_00031538, GC_00039964, GC_00044863, GC_00047601, GC_00055498, GC_00056176, GC_00058503, GC_00060179	0.1351	0.25	37	16
K05606	methylmalonyl-CoA/ethylmalonyl-CoA epimerase [EC:5.1.99.1]	1.04539	0.306572	0.428971	Abscess	GC_00002903, GC_00009652, GC_00024005, GC_00034057	0.1351	0.25	37	16
K25154	viologen exporter family transport system permease protein	1.04539	0.306572	0.428971	Abscess	GC_00008141, GC_00009589, GC_00015620, GC_00016812, GC_00021139, GC_00023114, GC_00028717, GC_00029902, GC_00035489, GC_00039854, GC_00043307, GC_00045040, GC_00049237, GC_00056897, GC_00059500, GC_00063167	0.1351	0.25	37	16
K23774	DeoR family transcriptional regulator, catabolite repression regulator	1.04539	0.306572	0.428971	Abscess	GC_00004722, GC_00016458, GC_00021146, GC_00022565, GC_00048426	0.1351	0.25	37	16
K02533	tRNA/rRNA methyltransferase [EC:2.1.1.-]	1.04539	0.306572	0.428971	Abscess	GC_00004718, GC_00007283, GC_00037649, GC_00055303	0.1351	0.25	37	16
K16694	teichuronic acid exporter	1.04539	0.306572	0.428971	Abscess	GC_00009002, GC_00014604, GC_00018185, GC_00023023, GC_00034917, GC_00049215, GC_00059976	0.1351	0.25	37	16
K11755	phosphoribosyl-AMP cyclohydrolase / phosphoribosyl-ATP pyrophosphohydrolase [EC:3.5.4.19 3.6.1.31]	1.04539	0.306572	0.428971	Abscess	GC_00001127, GC_00012159	0.1351	0.25	37	16
K00639	glycine C-acetyltransferase [EC:2.3.1.29]	1.04539	0.306572	0.428971	Abscess	GC_00001487, GC_00063244	0.1351	0.25	37	16
K00249	acyl-CoA dehydrogenase [EC:1.3.8.7]	1.04539	0.306572	0.428971	Abscess	GC_00005283, GC_00012731, GC_00013993, GC_00019173	0.1351	0.25	37	16
K01847	methylmalonyl-CoA mutase [EC:5.4.99.2]	1.04539	0.306572	0.428971	Abscess	GC_00000957, GC_00010568, GC_00015446, GC_00037598	0.1351	0.25	37	16
K07443	methylated-DNA-protein-cysteine methyltransferase related protein	1.04539	0.306572	0.428971	Abscess	GC_00003700, GC_00013974, GC_00029338, GC_00042277	0.1351	0.25	37	16
K15555	sulfonate transport system ATP-binding protein [EC:7.6.2.14]	1.04539	0.306572	0.428971	Abscess	GC_00013421, GC_00015314, GC_00015566, GC_00016871, GC_00058605	0.1351	0.25	37	16
K18678	phytol kinase [EC:2.7.1.182]	1.04539	0.306572	0.428971	Abscess	GC_00003910, GC_00010709, GC_00046360, GC_00062255	0.1351	0.25	37	16
K04034	anaerobic magnesium-protoporphyrin IX monomethyl ester cyclase [EC:1.21.98.3]	1.04539	0.306572	0.428971	Abscess	GC_00004359, GC_00004475, GC_00005007, GC_00013428, GC_00018859, GC_00030622, GC_00053312, GC_00057070, GC_00062802	0.1351	0.25	37	16
K00209	enoyl-[acyl-carrier protein] reductase / trans-2-enoyl-CoA reductase (NAD+) [EC:1.3.1.9 1.3.1.44]	1.04539	0.306572	0.428971	Abscess	GC_00003725, GC_00004235	0.1351	0.25	37	16
K00760	hypoxanthine phosphoribosyltransferase [EC:2.4.2.8]	1.04539	0.306572	0.428971	Plaque	GC_00000275, GC_00000599, GC_00001170, GC_00005339, GC_00007524, GC_00013218, GC_00049802, GC_00063407	0.8649	0.75	37	16
K01714	4-hydroxy-tetrahydrodipicolinate synthase [EC:4.3.3.7]	1.04539	0.306572	0.428971	Plaque	GC_00001543, GC_00002317, GC_00002606, GC_00004501, GC_00006135, GC_00008042, GC_00009102, GC_00012534, GC_00014617, GC_00015933, GC_00016181, GC_00017004, GC_00021804, GC_00024381, GC_00030412, GC_00043196, GC_00045941, GC_00047091, GC_00058617, GC_00062602	0.8649	0.75	37	16
K01710	dTDP-glucose 4,6-dehydratase [EC:4.2.1.46]	1.04539	0.306572	0.428971	Plaque	GC_00000206, GC_00000379, GC_00000542	0.8649	0.75	37	16
K22278	peptidoglycan-N-acetylglucosamine deacetylase [EC:3.5.1.104]	1.03169	0.309761	0.428971	Plaque	GC_00002361, GC_00003101, GC_00004199, GC_00006907, GC_00008818, GC_00009212, GC_00019763, GC_00019921, GC_00022174, GC_00022919, GC_00028953, GC_00030896, GC_00033690, GC_00034570, GC_00037270, GC_00038368, GC_00039313, GC_00039791, GC_00041040, GC_00044068, GC_00044879, GC_00045656, GC_00050570, GC_00052436, GC_00053358, GC_00055036	0.6486	0.5	37	16
K03800	lipoate---protein ligase [EC:6.3.1.20]	1.03169	0.309761	0.428971	Abscess	GC_00002075, GC_00011743, GC_00012041, GC_00012254, GC_00015582, GC_00015777, GC_00016649, GC_00018008, GC_00028954, GC_00032948, GC_00035685, GC_00037131, GC_00040197, GC_00042544, GC_00043712, GC_00055417	0.3514	0.5	37	16
K15539	cytoskeleton protein RodZ	1.03169	0.309761	0.428971	Abscess	GC_00007963, GC_00010122, GC_00019729, GC_00029903, GC_00032289, GC_00036925, GC_00037159, GC_00037851, GC_00041910, GC_00042679, GC_00053342, GC_00054858, GC_00057618, GC_00058153, GC_00059364, GC_00060996	0.3514	0.5	37	16
K01926	redox-sensing transcriptional repressor	1.03169	0.309761	0.428971	Abscess	GC_00002969, GC_00006178, GC_00007606, GC_00008365, GC_00010774, GC_00016706, GC_00017340, GC_00020293, GC_00048843, GC_00052896	0.3514	0.5	37	16
K11072	spermidine/putrescine transport system ATP-binding protein [EC:7.6.2.11]	1.03169	0.309761	0.428971	Abscess	GC_00000529, GC_00001809, GC_00007097	0.3514	0.5	37	16
K07260	zinc D-Ala-D-Ala carboxypeptidase [EC:3.4.17.14]	1.03169	0.309761	0.428971	Abscess	GC_00006309, GC_00008677, GC_00015005, GC_00015127, GC_00015530, GC_00019669, GC_00022175, GC_00024388, GC_00026175, GC_00027421, GC_00042739, GC_00045468, GC_00047403, GC_00054685, GC_00057688, GC_00057847, GC_00060324, GC_00061177, GC_00061436	0.3514	0.5	37	16
K03775	FKBP-type peptidyl-prolyl cis-trans isomerase SlyD [EC:5.2.1.8]	1.03169	0.309761	0.428971	Abscess	GC_00002679, GC_00004635, GC_00006086, GC_00010199, GC_00014005, GC_00027715, GC_00031711, GC_00048890, GC_00049420, GC_00063284	0.3514	0.5	37	16
K06223	DNA adenine methylase [EC:2.1.1.72]	1.03169	0.309761	0.428971	Abscess	GC_00004206, GC_00009548, GC_00009969, GC_00012611, GC_00012617, GC_00020378, GC_00021293, GC_00022779, GC_00022952, GC_00023188, GC_00023586, GC_00027951, GC_00033094, GC_00034739, GC_00036744, GC_00039413, GC_00043781, GC_00045649, GC_00048759, GC_00050631, GC_00052506, GC_00062090	0.3514	0.5	37	16
K03778	D-lactate dehydrogenase [EC:1.1.1.28]	1.0305	0.310041	0.428971	Plaque	GC_00000455, GC_00033320, GC_00044734, GC_00047998, GC_00057182	0.3243	0.1875	37	16
K13787	geranylgeranyl diphosphate synthase, type I [EC:2.5.1.1 2.5.1.10 2.5.1.29]	1.0305	0.310041	0.428971	Plaque	GC_00004514, GC_00014064, GC_00014849, GC_00016711, GC_00018105, GC_00029529, GC_00031735, GC_00052002	0.3243	0.1875	37	16
K19225	rhomboid protease GluP [EC:3.4.21.105]	1.0305	0.310041	0.428971	Plaque	GC_00006464, GC_00010556, GC_00015496, GC_00017002, GC_00021167, GC_00034510, GC_00040622, GC_00049660, GC_00050356	0.3243	0.1875	37	16
K01095	phosphatidylglycerophosphatase A [EC:3.1.3.27]	1.0305	0.310041	0.428971	Plaque	GC_00005778, GC_00007600, GC_00008386, GC_00015161, GC_00028076, GC_00042736, GC_00043760	0.3243	0.1875	37	16
K07559	putative RNA 2'-phosphotransferase [EC:2.7.1.-]	1.0305	0.310041	0.428971	Plaque	GC_00001593, GC_00008441, GC_00018310, GC_00035642, GC_00047739, GC_00062097	0.3243	0.1875	37	16
K22450	aralkylamine N-acetyltransferase [EC:2.3.1.87]	1.0305	0.310041	0.428971	Plaque	GC_00005148, GC_00007572, GC_00008896, GC_00020040, GC_00020057, GC_00022444, GC_00036559, GC_00050341	0.3243	0.1875	37	16
K04084	thioredoxin:protein disulfide reductase [EC:1.8.4.16]	1.0305	0.310041	0.428971	Plaque	GC_00001921, GC_00005151, GC_00006969, GC_00051603	0.3243	0.1875	37	16
K05881	phosphoenolpyruvate---glycerone phosphotransferase subunit DhaM [EC:2.7.1.121]	1.0305	0.310041	0.428971	Plaque	GC_00003628, GC_00011987, GC_00017503, GC_00024644, GC_00026934, GC_00042921, GC_00045434, GC_00051848, GC_00057516	0.3243	0.1875	37	16
K03427	type I restriction enzyme M protein [EC:2.1.1.72]	1.0305	0.310041	0.428971	Abscess	GC_00000480, GC_00000667, GC_00001421, GC_00002999, GC_00003144, GC_00007270, GC_00007643, GC_00008721, GC_00011377, GC_00014655, GC_00017248, GC_00021036, GC_00027608, GC_00032062, GC_00032385, GC_00034162, GC_00034399, GC_00037162, GC_00038745, GC_00041104, GC_00047458, GC_00050249, GC_00051165, GC_00056032, GC_00059750, GC_00062092	0.6757	0.8125	37	16
K23518	O-acetyl-ADP-ribose deacetylase [EC:3.1.1.106]	0.993593	0.318866	0.428971	Abscess	GC_00001240, GC_00001861, GC_00002397, GC_00002754, GC_00004982, GC_00012457, GC_00012831, GC_00028420, GC_00030838, GC_00032589, GC_00046274, GC_00052829, GC_00055579	0.5405	0.6875	37	16
K00721	dolichol-phosphate mannosyltransferase [EC:2.4.1.83]	0.993593	0.318866	0.428971	Plaque	GC_00000794, GC_00000964, GC_00001332, GC_00010353, GC_00012162, GC_00013353, GC_00013420, GC_00057391	0.4595	0.3125	37	16
K22441	diamine N-acetyltransferase [EC:2.3.1.57]	0.993593	0.318866	0.428971	Plaque	GC_00005491, GC_00009498, GC_00012395, GC_00012710, GC_00014017, GC_00014405, GC_00015520, GC_00016715, GC_00018562, GC_00022668, GC_00026233, GC_00029558, GC_00030250, GC_00033013, GC_00033977, GC_00034304, GC_00037225, GC_00041064, GC_00041530, GC_00049653, GC_00050373, GC_00050950, GC_00055017, GC_00056541, GC_00059637	0.4595	0.3125	37	16
K03973	phage shock protein C	0.993593	0.318866	0.428971	Plaque	GC_00002209, GC_00003911, GC_00007589, GC_00011328, GC_00012867, GC_00014182, GC_00017211, GC_00018934, GC_00023238, GC_00023408, GC_00026171, GC_00027144, GC_00030560, GC_00032964, GC_00037701, GC_00041106, GC_00041414, GC_00042033, GC_00043318, GC_00043423, GC_00048907, GC_00050326, GC_00051948, GC_00055100, GC_00055832, GC_00056222, GC_00061281	0.4595	0.3125	37	16
K09690	lipopolysaccharide transport system permease protein	0.993593	0.318866	0.428971	Plaque	GC_00007575, GC_00007945, GC_00009852, GC_00013971, GC_00015209, GC_00015368, GC_00019420, GC_00021663, GC_00022584, GC_00028276, GC_00028785, GC_00056582	0.4595	0.3125	37	16
K03548	putative permease	0.993593	0.318866	0.428971	Plaque	GC_00002822, GC_00004647, GC_00009207, GC_00009678, GC_00010124, GC_00017790, GC_00019160, GC_00030173, GC_00035705, GC_00042506	0.4595	0.3125	37	16
K11752	diaminohydroxyphosphoribosylaminopyrimidine deaminase / 5-amino-6-(5-phosphoribosylamino)uracil reductase [EC:3.5.4.26 1.1.1.193]	0.978975	0.322452	0.428971	Plaque	GC_00001424, GC_00005402, GC_00006941, GC_00010874, GC_00011683, GC_00013644, GC_00015600, GC_00017244, GC_00019392, GC_00027991, GC_00036665, GC_00047167, GC_00049008, GC_00053455, GC_00055567, GC_00056132	0.7027	0.5625	37	16
K00014	shikimate dehydrogenase [EC:1.1.1.25]	0.978975	0.322452	0.428971	Plaque	GC_00001138, GC_00003057, GC_00005730, GC_00006719, GC_00007889, GC_00008029, GC_00008928, GC_00015878, GC_00033261, GC_00041540, GC_00048461, GC_00052515, GC_00056840, GC_00058548, GC_00058893, GC_00060200, GC_00060646, GC_00060893	0.7027	0.5625	37	16
K00793	riboflavin synthase [EC:2.5.1.9]	0.978975	0.322452	0.428971	Plaque	GC_00001072, GC_00001112, GC_00001688, GC_00013259, GC_00017715, GC_00018113, GC_00039084, GC_00045481, GC_00048965, GC_00052550, GC_00056164	0.7027	0.5625	37	16
K01443	N-acetylglucosamine-6-phosphate deacetylase [EC:3.5.1.25]	0.978975	0.322452	0.428971	Plaque	GC_00002444, GC_00003633, GC_00006179, GC_00009246, GC_00009364, GC_00010094, GC_00012829, GC_00018725, GC_00023314, GC_00032134, GC_00034705, GC_00037653, GC_00038996, GC_00046064, GC_00046873, GC_00049537, GC_00051211, GC_00052562, GC_00059574	0.7027	0.5625	37	16
K02483	two-component system, OmpR family, response regulator	0.978975	0.322452	0.428971	Plaque	GC_00000201, GC_00000378, GC_00002095, GC_00002105, GC_00002121, GC_00003559, GC_00006311, GC_00009551, GC_00011425, GC_00012786, GC_00015065, GC_00023390, GC_00023990, GC_00032782, GC_00034956, GC_00041112, GC_00041427, GC_00046953, GC_00048547, GC_00052589, GC_00053941, GC_00056632, GC_00058289	0.7027	0.5625	37	16
K00794	6,7-dimethyl-8-ribityllumazine synthase [EC:2.5.1.78]	0.978975	0.322452	0.428971	Plaque	GC_00000261, GC_00002454, GC_00002740, GC_00009308, GC_00019710, GC_00024404, GC_00060297	0.7027	0.5625	37	16
K03394	precorrin-2/cobalt-factor-2 C20-methyltransferase [EC:2.1.1.130 2.1.1.151]	0.978975	0.322452	0.428971	Abscess	GC_00001114, GC_00014721, GC_00021159, GC_00033027, GC_00033472, GC_00035782, GC_00048636, GC_00049827, GC_00059914, GC_00060842	0.2973	0.4375	37	16
K02040	phosphate transport system substrate-binding protein	0.978975	0.322452	0.428971	Abscess	GC_00002952, GC_00016696, GC_00025024, GC_00030489, GC_00031569, GC_00032785, GC_00033919, GC_00037553, GC_00037700, GC_00046007, GC_00048850, GC_00057712, GC_00058938, GC_00061021, GC_00062569	0.2973	0.4375	37	16
K16566	exopolysaccharide production protein ExoY	0.978975	0.322452	0.428971	Abscess	GC_00000266, GC_00010366, GC_00025503, GC_00033743	0.2973	0.4375	37	16
K10542	methyl-galactoside transport system ATP-binding protein [EC:7.5.2.11]	0.978975	0.322452	0.428971	Abscess	GC_00000219	0.2973	0.4375	37	16
K05934	precorrin-3B C17-methyltransferase / cobalt-factor III methyltransferase [EC:2.1.1.131 2.1.1.272]	0.978975	0.322452	0.428971	Abscess	GC_00000353, GC_00014168, GC_00016676	0.2973	0.4375	37	16
K08307	membrane-bound lytic murein transglycosylase D [EC:4.2.2.-]	0.978975	0.322452	0.428971	Abscess	GC_00013659, GC_00014596, GC_00016342, GC_00017865, GC_00018604, GC_00019814, GC_00024149, GC_00027228, GC_00033797, GC_00037600, GC_00046815, GC_00048908, GC_00054000, GC_00057432	0.2973	0.4375	37	16
K10541	methyl-galactoside transport system permease protein	0.978975	0.322452	0.428971	Abscess	GC_00000567, GC_00012055, GC_00015841, GC_00030521, GC_00034372, GC_00056519	0.2973	0.4375	37	16
K11991	tRNA(adenine34) deaminase [EC:3.5.4.33]	0.969694	0.324756	0.428971	Plaque	GC_00001031, GC_00001725, GC_00004827, GC_00005248, GC_00008789, GC_00009037, GC_00009093, GC_00010233, GC_00015873, GC_00018439, GC_00019369, GC_00038887	0.8108	0.6875	37	16
K03742	nicotinamide-nucleotide amidase [EC:3.5.1.42]	0.969694	0.324756	0.428971	Plaque	GC_00002706, GC_00005284, GC_00005394, GC_00006611, GC_00008025, GC_00008070, GC_00009354, GC_00013133, GC_00014497, GC_00023202, GC_00024544, GC_00028167, GC_00036324, GC_00040692, GC_00042034, GC_00042358, GC_00045461, GC_00046182, GC_00057528, GC_00060189, GC_00060464	0.8108	0.6875	37	16
K02028	polar amino acid transport system ATP-binding protein [EC:7.4.2.1]	0.969694	0.324756	0.428971	Plaque	GC_00000001, GC_00049543	0.8108	0.6875	37	16
K03150	2-iminoacetate synthase [EC:4.1.99.19]	0.969694	0.324756	0.428971	Abscess	GC_00002177, GC_00005596, GC_00008623	0.1892	0.3125	37	16
K03077	L-ribulose-5-phosphate 4-epimerase [EC:5.1.3.4]	0.969694	0.324756	0.428971	Abscess	GC_00000620, GC_00020183, GC_00028472	0.1892	0.3125	37	16
K01008	selenide, water dikinase [EC:2.7.9.3]	0.969694	0.324756	0.428971	Abscess	GC_00006211, GC_00009686, GC_00027674, GC_00029972, GC_00030004, GC_00039224, GC_00045962, GC_00051691	0.1892	0.3125	37	16
K19118	CRISPR-associated protein Csd2	0.969694	0.324756	0.428971	Abscess	GC_00000682, GC_00008545	0.1892	0.3125	37	16
K19119	CRISPR-associated protein Cas5d	0.969694	0.324756	0.428971	Abscess	GC_00004949, GC_00006242, GC_00011871, GC_00016720, GC_00018860	0.1892	0.3125	37	16
K03698	3'-5' exoribonuclease [EC:3.1.-.-]	0.969694	0.324756	0.428971	Abscess	GC_00002277, GC_00006287, GC_00029216, GC_00032423, GC_00037828	0.1892	0.3125	37	16
K19117	CRISPR-associated protein Csd1	0.969694	0.324756	0.428971	Abscess	GC_00004019, GC_00009823, GC_00018051, GC_00020832, GC_00024761, GC_00040744, GC_00060689	0.1892	0.3125	37	16
K02431	L-fucose mutarotase [EC:5.1.3.29]	0.969694	0.324756	0.428971	Abscess	GC_00003300, GC_00009176, GC_00013293, GC_00018387, GC_00055575	0.1892	0.3125	37	16
K07106	N-acetylmuramic acid 6-phosphate etherase [EC:4.2.1.126]	0.969694	0.324756	0.428971	Abscess	GC_00000678, GC_00031482, GC_00062061	0.1892	0.3125	37	16
K04767	acetoin utilization protein AcuB	0.969694	0.324756	0.428971	Abscess	GC_00006174, GC_00006277, GC_00012346, GC_00017107, GC_00055468, GC_00057793	0.1892	0.3125	37	16
K03609	septum site-determining protein MinD	0.969694	0.324756	0.428971	Abscess	GC_00002415, GC_00002766, GC_00025172	0.1892	0.3125	37	16
K03640	peptidoglycan-associated lipoprotein	0.967837	0.32522	0.428971	Plaque	GC_00007448, GC_00011986, GC_00050365, GC_00062723	0.1622	0.0625	37	16
K06079	copper homeostasis protein (lipoprotein)	0.967837	0.32522	0.428971	Plaque	GC_00016211, GC_00017492, GC_00034869, GC_00036200, GC_00036339, GC_00045888, GC_00051166, GC_00051554	0.1622	0.0625	37	16
K08364	periplasmic mercuric ion binding protein	0.967837	0.32522	0.428971	Plaque	GC_00013557, GC_00015965, GC_00041409, GC_00046139, GC_00053699, GC_00056992	0.1622	0.0625	37	16
K19285	FMN reductase (NADPH) [EC:1.5.1.38]	0.967837	0.32522	0.428971	Plaque	GC_00004204, GC_00011476, GC_00036260	0.1622	0.0625	37	16
K05939	acyl-[acyl-carrier-protein]-phospholipid O-acyltransferase / long-chain-fatty-acid--[acyl-carrier-protein] ligase [EC:2.3.1.40 6.2.1.20]	0.967837	0.32522	0.428971	Plaque	GC_00005050, GC_00021377, GC_00060562, GC_00061614	0.1622	0.0625	37	16
K07652	two-component system, OmpR family, sensor histidine kinase VicK [EC:2.7.13.3]	0.967837	0.32522	0.428971	Plaque	GC_00007044, GC_00024566, GC_00037609, GC_00040979, GC_00047232	0.1622	0.0625	37	16
K25149	polyether ionophore transport system permease protein	0.967837	0.32522	0.428971	Plaque	GC_00007851, GC_00011524, GC_00011549, GC_00027777, GC_00043490, GC_00048236, GC_00061562	0.1622	0.0625	37	16
K03930	putative tributyrin esterase [EC:3.1.1.-]	0.967837	0.32522	0.428971	Plaque	GC_00007390, GC_00024492, GC_00025383, GC_00038769, GC_00050695	0.1622	0.0625	37	16
K09685	HTH-type transcriptional regulator, purine operon repressor	0.967837	0.32522	0.428971	Plaque	GC_00002140, GC_00027910	0.1622	0.0625	37	16
K06384	stage II sporulation protein M	0.967837	0.32522	0.428971	Plaque	GC_00007216, GC_00032482, GC_00040051, GC_00052687, GC_00061232	0.1622	0.0625	37	16
K19611	ferric enterobactin receptor	0.967837	0.32522	0.428971	Plaque	GC_00001935, GC_00034071, GC_00058834	0.1622	0.0625	37	16
K11927	ATP-dependent RNA helicase RhlE [EC:3.6.4.13]	0.967837	0.32522	0.428971	Plaque	GC_00003676, GC_00004139, GC_00029781, GC_00029807, GC_00061664	0.1622	0.0625	37	16
K13018	UDP-2-acetamido-3-amino-2,3-dideoxy-glucuronate N-acetyltransferase [EC:2.3.1.201]	0.967837	0.32522	0.428971	Plaque	GC_00004050, GC_00009099	0.1622	0.0625	37	16
K25150	polyether ionophore transport system ATP-binding protein	0.967837	0.32522	0.428971	Plaque	GC_00010518, GC_00011751, GC_00016879, GC_00033913, GC_00041289, GC_00041632, GC_00043807	0.1622	0.0625	37	16
K02530	DeoR family transcriptional regulator, lactose phosphotransferase system repressor	0.967837	0.32522	0.428971	Plaque	GC_00005296, GC_00018854, GC_00021990, GC_00024053	0.1622	0.0625	37	16
K19972	manganese/zinc transport system permease protein	0.967837	0.32522	0.428971	Plaque	GC_00001938	0.1622	0.0625	37	16
K03693	penicillin-binding protein 1B	0.967837	0.32522	0.428971	Plaque	GC_00008567, GC_00019857, GC_00023912, GC_00028168, GC_00029886	0.1622	0.0625	37	16
K16951	anaerobic sulfite reductase subunit B	0.967837	0.32522	0.428971	Plaque	GC_00002166, GC_00030263	0.1622	0.0625	37	16
K05341	amylosucrase [EC:2.4.1.4]	0.967837	0.32522	0.428971	Plaque	GC_00004745, GC_00012211, GC_00039080	0.1622	0.0625	37	16
K02248	competence protein ComGF	0.967837	0.32522	0.428971	Plaque	GC_00008729, GC_00021515, GC_00026326, GC_00035166, GC_00058273	0.1622	0.0625	37	16
K07002	serine hydrolase [EC:3.-.-.-]	0.967837	0.32522	0.428971	Plaque	GC_00010942, GC_00016600, GC_00021603, GC_00031583, GC_00035673, GC_00040099	0.1622	0.0625	37	16
K03179	4-hydroxybenzoate polyprenyltransferase [EC:2.5.1.39]	0.967837	0.32522	0.428971	Plaque	GC_00004005, GC_00037568, GC_00037966, GC_00061129	0.1622	0.0625	37	16
K15553	sulfonate transport system substrate-binding protein	0.967837	0.32522	0.428971	Plaque	GC_00012686, GC_00015697, GC_00019779, GC_00042577	0.1622	0.0625	37	16
K06198	competence protein CoiA	0.967837	0.32522	0.428971	Plaque	GC_00009851, GC_00024438, GC_00032122, GC_00041951, GC_00058556	0.1622	0.0625	37	16
K07668	two-component system, OmpR family, response regulator VicR	0.967837	0.32522	0.428971	Plaque	GC_00001234	0.1622	0.0625	37	16
K02486	two-component system, sensor kinase [EC:2.7.13.3]	0.967837	0.32522	0.428971	Plaque	GC_00003941, GC_00009376	0.1622	0.0625	37	16
K03713	MerR family transcriptional regulator, glutamine synthetase repressor	0.967837	0.32522	0.428971	Plaque	GC_00003288, GC_00040408, GC_00060309	0.1622	0.0625	37	16
K02619	4-amino-4-deoxychorismate lyase [EC:4.1.3.38]	0.967837	0.32522	0.428971	Plaque	GC_00007260, GC_00014805, GC_00026852, GC_00052243	0.1622	0.0625	37	16
K01082	3'(2'), 5'-bisphosphate nucleotidase [EC:3.1.3.7]	0.967837	0.32522	0.428971	Plaque	GC_00008047, GC_00019540, GC_00039150, GC_00051626	0.1622	0.0625	37	16
K02674	type IV pilus assembly protein PilY1	0.967837	0.32522	0.428971	Plaque	GC_00017467, GC_00018981, GC_00030517, GC_00044218, GC_00045346, GC_00049221, GC_00049287, GC_00049596, GC_00052424, GC_00061472	0.1622	0.0625	37	16
K08224	MFS transporter, YNFM family, putative membrane transport protein	0.967837	0.32522	0.428971	Plaque	GC_00013892, GC_00015958, GC_00018259, GC_00034845, GC_00035929, GC_00059437	0.1622	0.0625	37	16
K03929	para-nitrobenzyl esterase [EC:3.1.1.-]	0.967837	0.32522	0.428971	Plaque	GC_00004610, GC_00015114, GC_00015847, GC_00026298	0.1622	0.0625	37	16
K05340	glucose uptake protein	0.967837	0.32522	0.428971	Plaque	GC_00004973, GC_00018681, GC_00047015, GC_00048603	0.1622	0.0625	37	16
K02858	3,4-dihydroxy 2-butanone 4-phosphate synthase [EC:4.1.99.12]	0.967837	0.32522	0.428971	Plaque	GC_00002555, GC_00011383	0.1622	0.0625	37	16
K19971	manganese/zinc transport system substrate-binding protein	0.967837	0.32522	0.428971	Plaque	GC_00001833	0.1622	0.0625	37	16
K11175	phosphoribosylglycinamide formyltransferase 1 [EC:2.1.2.2]	0.967837	0.32522	0.428971	Abscess	GC_00001211, GC_00002619, GC_00003092, GC_00005142, GC_00007074, GC_00008547, GC_00008559, GC_00012028, GC_00012479, GC_00016115, GC_00018826, GC_00037942, GC_00041680, GC_00042109, GC_00050703, GC_00052505, GC_00059632, GC_00060564	0.8378	0.9375	37	16
K09458	3-oxoacyl-[acyl-carrier-protein] synthase II [EC:2.3.1.179]	0.967837	0.32522	0.428971	Abscess	GC_00000124, GC_00000729, GC_00002765, GC_00009270, GC_00016751, GC_00062249	0.8378	0.9375	37	16
K00645	[acyl-carrier-protein] S-malonyltransferase [EC:2.3.1.39]	0.967837	0.32522	0.428971	Abscess	GC_00000988, GC_00001251, GC_00001683, GC_00005036, GC_00007030, GC_00009842, GC_00019115, GC_00019356, GC_00027471, GC_00031289, GC_00043124, GC_00048492, GC_00053686, GC_00056688, GC_00058419, GC_00059612, GC_00060602	0.8378	0.9375	37	16
K06168	tRNA-2-methylthio-N6-dimethylallyladenosine synthase [EC:2.8.4.3]	0.967837	0.32522	0.428971	Abscess	GC_00000971, GC_00000979, GC_00001383, GC_00001514, GC_00006760, GC_00007685, GC_00013759, GC_00022252, GC_00028927, GC_00033171, GC_00046947	0.8378	0.9375	37	16
K00656	formate C-acetyltransferase [EC:2.3.1.54]	0.955583	0.328302	0.428971	Plaque	GC_00000066, GC_00004306	0.7568	0.625	37	16
K02237	competence protein ComEA	0.955583	0.328302	0.428971	Plaque	GC_00000365, GC_00005864, GC_00006885, GC_00010077, GC_00010759, GC_00010781, GC_00016637, GC_00022624, GC_00027200, GC_00029875, GC_00033489, GC_00035999, GC_00036678, GC_00037033, GC_00037412, GC_00038080, GC_00042223, GC_00042259, GC_00045191, GC_00052223, GC_00052739, GC_00054487, GC_00055260, GC_00055527, GC_00055965, GC_00056284, GC_00056652, GC_00057018, GC_00062006	0.7568	0.625	37	16
K00973	glucose-1-phosphate thymidylyltransferase [EC:2.7.7.24]	0.955583	0.328302	0.428971	Plaque	GC_00000073	0.7568	0.625	37	16
K05810	purine-nucleoside/S-methyl-5'-thioadenosine phosphorylase / adenosine deaminase [EC:2.4.2.1 2.4.2.28 3.5.4.4]	0.955583	0.328302	0.428971	Plaque	GC_00003717, GC_00004958, GC_00007430, GC_00008514, GC_00009015, GC_00015671, GC_00018352, GC_00025411, GC_00027977, GC_00030973, GC_00031731, GC_00036326, GC_00036684, GC_00036701, GC_00037503, GC_00040932, GC_00041804, GC_00042761, GC_00049227, GC_00055101, GC_00059488, GC_00061518, GC_00062907	0.7568	0.625	37	16
K01206	alpha-L-fucosidase [EC:3.2.1.51]	0.955583	0.328302	0.428971	Abscess	GC_00002498, GC_00009444, GC_00011981, GC_00014565, GC_00021010, GC_00026122, GC_00029419, GC_00036599, GC_00040479, GC_00043159, GC_00047911, GC_00048249, GC_00049391, GC_00060512, GC_00060570, GC_00062009, GC_00062329	0.2432	0.375	37	16
K18346	vancomycin resistance protein VanW	0.955583	0.328302	0.428971	Abscess	GC_00015454, GC_00019056, GC_00020829, GC_00021398, GC_00022515, GC_00025210, GC_00027667, GC_00027708, GC_00030688, GC_00042995, GC_00043706, GC_00045032, GC_00050988, GC_00052062, GC_00053769	0.2432	0.375	37	16
K00571	site-specific DNA-methyltransferase (adenine-specific) [EC:2.1.1.72]	0.955583	0.328302	0.428971	Abscess	GC_00006130, GC_00012609, GC_00014932, GC_00029531, GC_00034255, GC_00035792, GC_00038715, GC_00041480, GC_00052113, GC_00056789, GC_00057659, GC_00062476, GC_00063173	0.2432	0.375	37	16
K22105	TetR/AcrR family transcriptional regulator, fatty acid biosynthesis regulator	0.955583	0.328302	0.428971	Abscess	GC_00002309, GC_00007810, GC_00008135, GC_00010577, GC_00011211	0.2432	0.375	37	16
K02502	ATP phosphoribosyltransferase regulatory subunit	0.949529	0.329839	0.428971	Plaque	GC_00004985, GC_00006872, GC_00031984, GC_00034332, GC_00034670, GC_00056002	0.2432	0.125	37	16
K01814	phosphoribosylformimino-5-aminoimidazole carboxamide ribotide isomerase [EC:5.3.1.16]	0.949529	0.329839	0.428971	Plaque	GC_00002947, GC_00004817, GC_00039392, GC_00063256	0.2432	0.125	37	16
K05364	penicillin-binding protein A	0.949529	0.329839	0.428971	Plaque	GC_00010514, GC_00012016, GC_00012572, GC_00028352, GC_00034147, GC_00058899, GC_00059673	0.2432	0.125	37	16
K20460	lantibiotic transport system permease protein	0.949529	0.329839	0.428971	Plaque	GC_00006757, GC_00009604, GC_00012959, GC_00013269, GC_00013270, GC_00014935, GC_00015469, GC_00015856, GC_00021063, GC_00022704, GC_00023660, GC_00027799, GC_00029988, GC_00033541, GC_00033612, GC_00035657, GC_00037000, GC_00037246, GC_00037676, GC_00040686, GC_00041218, GC_00043542, GC_00044231, GC_00045081, GC_00046952, GC_00053831, GC_00054171, GC_00054980, GC_00058078, GC_00058136, GC_00061037	0.2432	0.125	37	16
K15600	putative hydroxymethylpyrimidine transport system ATP-binding protein	0.949529	0.329839	0.428971	Plaque	GC_00001154, GC_00024732, GC_00026720, GC_00036056	0.2432	0.125	37	16
K16702	amylovoran biosynthesis glycosyltransferase AmsE [EC:2.4.-.-]	0.949529	0.329839	0.428971	Plaque	GC_00004320, GC_00021571, GC_00026291, GC_00032159, GC_00034926, GC_00050870, GC_00054606, GC_00058827, GC_00061068	0.2432	0.125	37	16
K19804	lipopolysaccharide assembly protein B	0.949529	0.329839	0.428971	Plaque	GC_00005183, GC_00006124, GC_00031858, GC_00048708, GC_00051456, GC_00062801	0.2432	0.125	37	16
K11618	two-component system, NarL family, response regulator LiaR	0.949529	0.329839	0.428971	Plaque	GC_00002063, GC_00003635, GC_00047672	0.2432	0.125	37	16
K07115	23S rRNA (adenine2030-N6)-methyltransferase [EC:2.1.1.266]	0.949529	0.329839	0.428971	Plaque	GC_00003615, GC_00006943, GC_00031935, GC_00054237, GC_00056111	0.2432	0.125	37	16
K02759	cellobiose PTS system EIIA component [EC:2.7.1.196 2.7.1.205]	0.949529	0.329839	0.428971	Plaque	GC_00005224, GC_00006693, GC_00012502, GC_00012538, GC_00014774, GC_00016628, GC_00022977, GC_00030341, GC_00038746, GC_00041008, GC_00053040, GC_00055539, GC_00056033	0.2432	0.125	37	16
K03785	3-dehydroquinate dehydratase I [EC:4.2.1.10]	0.949529	0.329839	0.428971	Plaque	GC_00008356, GC_00017020, GC_00019145, GC_00020550, GC_00028120, GC_00044310, GC_00062138	0.2432	0.125	37	16
K02761	cellobiose PTS system EIIC component	0.949529	0.329839	0.428971	Plaque	GC_00004069, GC_00008263, GC_00013510, GC_00015568, GC_00016315, GC_00019390, GC_00020281, GC_00021203, GC_00022900, GC_00027854, GC_00035450, GC_00043725, GC_00046709, GC_00051731, GC_00060268	0.2432	0.125	37	16
K05349	beta-glucosidase [EC:3.2.1.21]	0.949529	0.329839	0.428971	Plaque	GC_00007790, GC_00021270, GC_00022096, GC_00022131, GC_00030414, GC_00035842, GC_00036065, GC_00038167, GC_00038460, GC_00046553, GC_00048999, GC_00056773, GC_00062013, GC_00063361	0.2432	0.125	37	16
K03332	fructan beta-fructosidase [EC:3.2.1.80]	0.949529	0.329839	0.428971	Plaque	GC_00002068, GC_00019152, GC_00019561, GC_00022958, GC_00026999, GC_00035850	0.2432	0.125	37	16
K01186	sialidase-1 [EC:3.2.1.18]	0.949529	0.329839	0.428971	Plaque	GC_00015142, GC_00018906, GC_00020105, GC_00024201, GC_00027391, GC_00030346, GC_00038743, GC_00050178, GC_00050611, GC_00059894	0.2432	0.125	37	16
K00097	4-hydroxythreonine-4-phosphate dehydrogenase [EC:1.1.1.262]	0.949529	0.329839	0.428971	Plaque	GC_00007106, GC_00010393, GC_00014426, GC_00019414, GC_00056239	0.2432	0.125	37	16
K02656	type IV pilus assembly protein PilF	0.949529	0.329839	0.428971	Plaque	GC_00005119, GC_00008504, GC_00016565, GC_00025132, GC_00034680, GC_00058046	0.2432	0.125	37	16
K03666	host factor-I protein	0.949529	0.329839	0.428971	Plaque	GC_00000539, GC_00047304	0.2432	0.125	37	16
K05801	DnaJ like chaperone protein	0.949529	0.329839	0.428971	Plaque	GC_00010820, GC_00013055, GC_00015604, GC_00023348, GC_00030834, GC_00049578, GC_00060188	0.2432	0.125	37	16
K09789	pimeloyl-[acyl-carrier protein] methyl ester esterase [EC:3.1.1.85]	0.949529	0.329839	0.428971	Plaque	GC_00008056, GC_00008959, GC_00014111, GC_00018883, GC_00063137	0.2432	0.125	37	16
K00563	23S rRNA (guanine745-N1)-methyltransferase [EC:2.1.1.187]	0.949529	0.329839	0.428971	Plaque	GC_00004500, GC_00016141, GC_00019883, GC_00033238, GC_00047706, GC_00049178, GC_00058822, GC_00061392	0.2432	0.125	37	16
K01835	phosphoglucomutase [EC:5.4.2.2]	0.949529	0.329839	0.428971	Abscess	GC_00001113, GC_00001393, GC_00001704, GC_00001952, GC_00005189, GC_00013582, GC_00013768, GC_00014638, GC_00018087, GC_00020170, GC_00030847, GC_00037093, GC_00043653, GC_00046445	0.7568	0.875	37	16
K03784	purine-nucleoside phosphorylase [EC:2.4.2.1]	0.949529	0.329839	0.428971	Abscess	GC_00000130, GC_00000749, GC_00002727, GC_00008680, GC_00019241, GC_00021272, GC_00022830, GC_00025211, GC_00027368, GC_00040762, GC_00045760	0.7568	0.875	37	16
K01752	L-serine dehydratase [EC:4.3.1.17]	0.949529	0.329839	0.428971	Abscess	GC_00000825, GC_00001787, GC_00003448, GC_00004779, GC_00005045, GC_00008026, GC_00011852, GC_00012277, GC_00013958, GC_00015556, GC_00016683, GC_00017296, GC_00017657, GC_00018903, GC_00024472, GC_00028964, GC_00035304, GC_00038873, GC_00041143, GC_00041646, GC_00046028, GC_00056651, GC_00056818, GC_00057735	0.7568	0.875	37	16
K03699	magnesium and cobalt exporter, CNNM family	0.898793	0.343105	0.428971	Abscess	GC_00002007, GC_00002761, GC_00003722, GC_00006084, GC_00006661, GC_00007191, GC_00007266, GC_00009871, GC_00009959, GC_00010507, GC_00010726, GC_00011290, GC_00011976, GC_00012125, GC_00012587, GC_00012740, GC_00013260, GC_00014099, GC_00015474, GC_00015605, GC_00015729, GC_00016202, GC_00016401, GC_00017607, GC_00018187, GC_00018392, GC_00018656, GC_00020027, GC_00020321, GC_00021447, GC_00022819, GC_00026287, GC_00032899, GC_00037170, GC_00038993, GC_00039744, GC_00041664, GC_00042694, GC_00047971, GC_00050247, GC_00050600, GC_00051321, GC_00054224, GC_00054593, GC_00056610, GC_00057350, GC_00059333, GC_00060048	0.9459	1	37	16
K02878	large subunit ribosomal protein L16	0.898793	0.343105	0.428971	Abscess	GC_00000037	0.9459	1	37	16
K02961	small subunit ribosomal protein S17	0.898793	0.343105	0.428971	Abscess	GC_00000035	0.9459	1	37	16
K02881	large subunit ribosomal protein L18	0.898793	0.343105	0.428971	Abscess	GC_00000069, GC_00001700, GC_00004796	0.9459	1	37	16
K02358	elongation factor Tu	0.898793	0.343105	0.428971	Abscess	GC_00000005	0.9459	1	37	16
K02952	small subunit ribosomal protein S13	0.898793	0.343105	0.428971	Abscess	GC_00000036	0.9459	1	37	16
K20342	HTH-type transcriptional regulator, regulator for ComX	0.898793	0.343105	0.428971	Plaque	GC_00038315, GC_00054024	0.0541	0	37	16
K20968	AraC family transcriptional regulator, exoenzyme S synthesis regulatory protein ExsA	0.898793	0.343105	0.428971	Plaque	GC_00056308, GC_00059235	0.0541	0	37	16
K11895	type VI secretion system protein ImpH	0.898793	0.343105	0.428971	Plaque	GC_00032588, GC_00059695	0.0541	0	37	16
K12142	hydrogenase-4 component G [EC:1.-.-.-]	0.898793	0.343105	0.428971	Plaque	GC_00017873	0.0541	0	37	16
K03760	lipid A ethanolaminephosphotransferase [EC:2.7.8.43]	0.898793	0.343105	0.428971	Plaque	GC_00017747	0.0541	0	37	16
K15727	membrane fusion protein, heavy metal efflux system	0.898793	0.343105	0.428971	Plaque	GC_00006446	0.0541	0	37	16
K21003	polysaccharide biosynthesis protein PslJ	0.898793	0.343105	0.428971	Plaque	GC_00017387	0.0541	0	37	16
K20862	FMN hydrolase / 5-amino-6-(5-phospho-D-ribitylamino)uracil phosphatase [EC:3.1.3.102 3.1.3.104]	0.898793	0.343105	0.428971	Plaque	GC_00045731, GC_00053660	0.0541	0	37	16
K11472	glycolate dehydrogenase FAD-binding subunit [EC:1.1.99.14]	0.898793	0.343105	0.428971	Plaque	GC_00023519, GC_00032962	0.0541	0	37	16
K13686	galactan 5-O-arabinofuranosyltransferase [EC:2.4.2.46]	0.898793	0.343105	0.428971	Plaque	GC_00011181	0.0541	0	37	16
K20847	glucan 1,6-alpha-isomaltosidase [EC:3.2.1.94]	0.898793	0.343105	0.428971	Plaque	GC_00013938	0.0541	0	37	16
K15726	heavy metal efflux system protein	0.898793	0.343105	0.428971	Plaque	GC_00010808	0.0541	0	37	16
K03712	MarR family transcriptional regulator, multiple antibiotic resistance protein MarR	0.898793	0.343105	0.428971	Plaque	GC_00013880	0.0541	0	37	16
K25044	cis-3-alkyl-4-acyloxetan-2-one decarboxylase / olefin beta-lactone synthetase [EC:4.1.1.114 6.1.3.1]	0.898793	0.343105	0.428971	Plaque	GC_00017719	0.0541	0	37	16
K11602	manganese transport system permease protein	0.898793	0.343105	0.428971	Plaque	GC_00013702	0.0541	0	37	16
K07746	antitoxin ParD1/3/4	0.898793	0.343105	0.428971	Plaque	GC_00011251, GC_00054622	0.0541	0	37	16
K14153	hydroxymethylpyrimidine kinase / phosphomethylpyrimidine kinase / thiamine-phosphate diphosphorylase [EC:2.7.1.49 2.7.4.7 2.5.1.3]	0.898793	0.343105	0.428971	Plaque	GC_00015231	0.0541	0	37	16
K20391	HTH-type transcriptional regulator, pleiotropic regulator of extracellular virulence genes	0.898793	0.343105	0.428971	Plaque	GC_00027041, GC_00055271, GC_00055322	0.0541	0	37	16
K06596	chemosensory pili system protein ChpA (sensor histidine kinase/response regulator)	0.898793	0.343105	0.428971	Plaque	GC_00035270, GC_00059215	0.0541	0	37	16
K25659	teichoic acid polymerase [EC:2.4.1.-]	0.898793	0.343105	0.428971	Plaque	GC_00018813	0.0541	0	37	16
K18294	TetR/AcrR family transcriptional regulator, mexCD-oprJ operon repressor	0.898793	0.343105	0.428971	Plaque	GC_00011748	0.0541	0	37	16
K20374	HTH-type transcriptional regulator, SHP3-responsive repressor	0.898793	0.343105	0.428971	Plaque	GC_00022857, GC_00025270, GC_00056640	0.0541	0	37	16
K12069	conjugal transfer pilus assembly protein TraA	0.898793	0.343105	0.428971	Plaque	GC_00013966	0.0541	0	37	16
K00162	pyruvate dehydrogenase E1 component subunit beta [EC:1.2.4.1]	0.898793	0.343105	0.428971	Plaque	GC_00011474	0.0541	0	37	16
K07441	beta-1,4-N-acetylglucosaminyltransferase [EC:2.4.1.141]	0.898793	0.343105	0.428971	Plaque	GC_00014660	0.0541	0	37	16
K06714	arginine utilization regulatory protein	0.898793	0.343105	0.428971	Plaque	GC_00007857	0.0541	0	37	16
K17450	homoaconitase [EC:4.2.1.-]	0.898793	0.343105	0.428971	Plaque	GC_00015447	0.0541	0	37	16
K18431	CMP-N,N'-diacetyllegionaminic acid synthase [EC:2.7.7.82]	0.898793	0.343105	0.428971	Plaque	GC_00011870	0.0541	0	37	16
K22297	Fur family transcriptional regulator, stress-responsive regulator	0.898793	0.343105	0.428971	Plaque	GC_00012649	0.0541	0	37	16
K19577	MFS transporter, DHA1 family, inner membrane transport protein	0.898793	0.343105	0.428971	Plaque	GC_00036429, GC_00047520	0.0541	0	37	16
K07182	CBS domain-containing protein	0.898793	0.343105	0.428971	Plaque	GC_00037706, GC_00038081	0.0541	0	37	16
K19135	CRISPR-associated protein Csx14	0.898793	0.343105	0.428971	Plaque	GC_00034639, GC_00041116	0.0541	0	37	16
K04343	streptomycin 6-kinase [EC:2.7.1.72]	0.898793	0.343105	0.428971	Plaque	GC_00031028, GC_00045056	0.0541	0	37	16
K12138	hydrogenase-4 component C [EC:1.-.-.-]	0.898793	0.343105	0.428971	Plaque	GC_00014303	0.0541	0	37	16
K06610	MFS transporter, SP family, inositol transporter	0.898793	0.343105	0.428971	Plaque	GC_00014901	0.0541	0	37	16
K12428	fatty acid CoA ligase FadD32	0.898793	0.343105	0.428971	Plaque	GC_00017251	0.0541	0	37	16
K16216	benzil reductase ((S)-benzoin forming) [EC:1.1.1.320]	0.898793	0.343105	0.428971	Plaque	GC_00037793, GC_00048887	0.0541	0	37	16
K22136	bacillithiol synthase	0.898793	0.343105	0.428971	Plaque	GC_00013901	0.0541	0	37	16
K11892	type VI secretion system protein ImpK	0.898793	0.343105	0.428971	Plaque	GC_00020439, GC_00055659	0.0541	0	37	16
K21162	enediyne biosynthesis protein E4	0.898793	0.343105	0.428971	Plaque	GC_00016659	0.0541	0	37	16
K00809	deoxyhypusine synthase [EC:2.5.1.46]	0.898793	0.343105	0.428971	Plaque	GC_00018592	0.0541	0	37	16
K16647	arabinofuranan 3-O-arabinosyltransferase [EC:2.4.2.47]	0.898793	0.343105	0.428971	Plaque	GC_00026839, GC_00031592	0.0541	0	37	16
K19133	CRISPR-associated protein Csb3	0.898793	0.343105	0.428971	Plaque	GC_00037425, GC_00047204	0.0541	0	37	16
K02573	ferredoxin-type protein NapG	0.898793	0.343105	0.428971	Plaque	GC_00016164	0.0541	0	37	16
K00835	valine--pyruvate aminotransferase [EC:2.6.1.66]	0.898793	0.343105	0.428971	Plaque	GC_00017504	0.0541	0	37	16
K03926	periplasmic divalent cation tolerance protein	0.898793	0.343105	0.428971	Plaque	GC_00046568, GC_00056137	0.0541	0	37	16
K21463	membrane-associated protein TcaA	0.898793	0.343105	0.428971	Plaque	GC_00052475, GC_00062422	0.0541	0	37	16
K13409	ATP-binding cassette, subfamily B, bacterial CvaB/MchF/RaxB	0.898793	0.343105	0.428971	Plaque	GC_00008108	0.0541	0	37	16
K12240	L-cysteine---[L-cysteinyl-carrier protein] ligase PchF [EC:6.2.1.69]	0.898793	0.343105	0.428971	Plaque	GC_00034811, GC_00049894	0.0541	0	37	16
K25660	lipoteichoic acid ligase	0.898793	0.343105	0.428971	Plaque	GC_00017103	0.0541	0	37	16
K12554	alanine adding enzyme [EC:2.3.2.-]	0.898793	0.343105	0.428971	Plaque	GC_00019715	0.0541	0	37	16
K02234	cobalamin biosynthesis protein CobW	0.898793	0.343105	0.428971	Plaque	GC_00025396, GC_00062080	0.0541	0	37	16
K05841	sterol 3beta-glucosyltransferase [EC:2.4.1.173]	0.898793	0.343105	0.428971	Plaque	GC_00030577, GC_00040855, GC_00047358, GC_00059955	0.0541	0	37	16
K16906	fluoroquinolone transport system permease protein	0.898793	0.343105	0.428971	Plaque	GC_00034808, GC_00036639, GC_00051352, GC_00061300	0.0541	0	37	16
K08994	ion channel-forming bestrophin family protein	0.898793	0.343105	0.428971	Plaque	GC_00026672, GC_00048569	0.0541	0	37	16
K00161	pyruvate dehydrogenase E1 component subunit alpha [EC:1.2.4.1]	0.898793	0.343105	0.428971	Plaque	GC_00012814	0.0541	0	37	16
K01505	1-aminocyclopropane-1-carboxylate deaminase [EC:3.5.99.7]	0.898793	0.343105	0.428971	Plaque	GC_00011381	0.0541	0	37	16
K07396	putative protein-disulfide isomerase	0.898793	0.343105	0.428971	Plaque	GC_00029962, GC_00058446	0.0541	0	37	16
K21473	peptidoglycan DL-endopeptidase RipA [EC:3.4.-.-]	0.898793	0.343105	0.428971	Plaque	GC_00035822, GC_00052760	0.0541	0	37	16
K08315	hydrogenase 3 maturation protease [EC:3.4.23.51]	0.898793	0.343105	0.428971	Plaque	GC_00017424	0.0541	0	37	16
K01697	cystathionine beta-synthase [EC:4.2.1.22]	0.898793	0.343105	0.428971	Plaque	GC_00019649	0.0541	0	37	16
K14465	succinate semialdehyde reductase (NADPH) [EC:1.1.1.-]	0.898793	0.343105	0.428971	Plaque	GC_00017086	0.0541	0	37	16
K00363	nitrite reductase (NADH) small subunit [EC:1.7.1.15]	0.898793	0.343105	0.428971	Plaque	GC_00011588	0.0541	0	37	16
K18216	ATP-binding cassette, subfamily B, tetracycline resistant protein	0.898793	0.343105	0.428971	Plaque	GC_00032447, GC_00047364, GC_00058685, GC_00063341	0.0541	0	37	16
K13950	para-aminobenzoate synthetase [EC:2.6.1.85]	0.898793	0.343105	0.428971	Plaque	GC_00039200, GC_00060638	0.0541	0	37	16
K14187	chorismate mutase / prephenate dehydrogenase [EC:5.4.99.5 1.3.1.12]	0.898793	0.343105	0.428971	Plaque	GC_00015282	0.0541	0	37	16
K25589	inosine/uridine nucleosidase [EC:3.2.2.2 3.2.2.3]	0.898793	0.343105	0.428971	Plaque	GC_00018809	0.0541	0	37	16
K14195	surface protein G	0.898793	0.343105	0.428971	Plaque	GC_00020018, GC_00044368	0.0541	0	37	16
K13540	precorrin-2 C20-methyltransferase / precorrin-3B C17-methyltransferase [EC:2.1.1.130 2.1.1.131]	0.898793	0.343105	0.428971	Plaque	GC_00019418	0.0541	0	37	16
K18851	diacylglycerol O-acyltransferase / trehalose O-mycolyltransferase [EC:2.3.1.20 2.3.1.122]	0.898793	0.343105	0.428971	Plaque	GC_00004946, GC_00015348, GC_00015953, GC_00018786, GC_00029052, GC_00034719, GC_00040925, GC_00045379, GC_00050989, GC_00062760	0.0541	0	37	16
K01134	arylsulfatase A [EC:3.1.6.8]	0.898793	0.343105	0.428971	Plaque	GC_00007053	0.0541	0	37	16
K22902	D-galactosaminyltransferase	0.898793	0.343105	0.428971	Plaque	GC_00053258, GC_00059226	0.0541	0	37	16
K05020	glycine betaine transporter	0.898793	0.343105	0.428971	Plaque	GC_00013648	0.0541	0	37	16
K12242	pyochelin biosynthesis protein PchC	0.898793	0.343105	0.428971	Plaque	GC_00050692, GC_00061580	0.0541	0	37	16
K18830	HTH-type transcriptional regulator / antitoxin PezA	0.898793	0.343105	0.428971	Plaque	GC_00046658, GC_00056501	0.0541	0	37	16
K01201	glucosylceramidase [EC:3.2.1.45]	0.898793	0.343105	0.428971	Plaque	GC_00022585, GC_00040463	0.0541	0	37	16
K02480	two-component system, NarL family, sensor kinase [EC:2.7.13.3]	0.898793	0.343105	0.428971	Plaque	GC_00015864, GC_00063364	0.0541	0	37	16
K01227	mannosyl-glycoprotein endo-beta-N-acetylglucosaminidase [EC:3.2.1.96]	0.898793	0.343105	0.428971	Plaque	GC_00036121, GC_00053677	0.0541	0	37	16
K07214	iron(III)-enterobactin esterase [EC:3.1.1.108]	0.898793	0.343105	0.428971	Plaque	GC_00011483	0.0541	0	37	16
K20798	small RNA 2'-O-methyltransferase [EC:2.1.1.386]	0.898793	0.343105	0.428971	Plaque	GC_00019500	0.0541	0	37	16
K22015	formate dehydrogenase (hydrogenase) [EC:1.17.98.4 1.17.98.-]	0.898793	0.343105	0.428971	Plaque	GC_00011200	0.0541	0	37	16
K13922	propionaldehyde dehydrogenase [EC:1.2.1.87]	0.898793	0.343105	0.428971	Plaque	GC_00014511	0.0541	0	37	16
K08720	outer membrane protein OmpU	0.898793	0.343105	0.428971	Plaque	GC_00006566, GC_00049030	0.0541	0	37	16
K16014	ATP-binding cassette, subfamily C, bacterial CydCD	0.898793	0.343105	0.428971	Plaque	GC_00014759	0.0541	0	37	16
K20938	long-chain alkane monooxygenase [EC:1.14.14.28]	0.898793	0.343105	0.428971	Plaque	GC_00017039	0.0541	0	37	16
K12137	hydrogenase-4 component B [EC:1.-.-.-]	0.898793	0.343105	0.428971	Plaque	GC_00016162	0.0541	0	37	16
K00285	D-amino-acid dehydrogenase [EC:1.4.5.1]	0.898793	0.343105	0.428971	Plaque	GC_00030055, GC_00042003	0.0541	0	37	16
K11387	arabinosyltransferase C [EC:2.4.2.-]	0.898793	0.343105	0.428971	Plaque	GC_00013393	0.0541	0	37	16
K07724	Ner family transcriptional regulator	0.898793	0.343105	0.428971	Plaque	GC_00011545	0.0541	0	37	16
K22310	L-ornithine Nalpha-acyltransferase [EC:2.3.2.30]	0.898793	0.343105	0.428971	Plaque	GC_00013216	0.0541	0	37	16
K16907	fluoroquinolone transport system ATP-binding protein [EC:7.6.2.-]	0.898793	0.343105	0.428971	Plaque	GC_00019358	0.0541	0	37	16
K21828	CRP/FNR family transcriptional regulator, arginine deiminase pathway regulator	0.898793	0.343105	0.428971	Plaque	GC_00016661	0.0541	0	37	16
K16705	teichuronic acid biosynthesis protein TuaE	0.898793	0.343105	0.428971	Plaque	GC_00041464, GC_00049174, GC_00055679	0.0541	0	37	16
K14194	serine-aspartate repeat-containing protein C/D/E	0.898793	0.343105	0.428971	Plaque	GC_00012935, GC_00029324, GC_00054673	0.0541	0	37	16
K11418	histone deacetylase 11 [EC:3.5.1.98]	0.898793	0.343105	0.428971	Plaque	GC_00018557	0.0541	0	37	16
K00666	fatty-acyl-CoA synthase [EC:6.2.1.-]	0.898793	0.343105	0.428971	Plaque	GC_00015397	0.0541	0	37	16
K13687	arabinofuranosyltransferase [EC:2.4.2.-]	0.898793	0.343105	0.428971	Plaque	GC_00032854, GC_00034485	0.0541	0	37	16
K02228	precorrin-6A synthase [EC:2.1.1.152]	0.898793	0.343105	0.428971	Plaque	GC_00014880	0.0541	0	37	16
K19224	peptidoglycan DL-endopeptidase LytE [EC:3.4.-.-]	0.898793	0.343105	0.428971	Plaque	GC_00028678, GC_00045990	0.0541	0	37	16
K02572	ferredoxin-type protein NapF	0.898793	0.343105	0.428971	Plaque	GC_00011589	0.0541	0	37	16
K19670	phosphonoacetate hydrolase [EC:3.11.1.2]	0.898793	0.343105	0.428971	Plaque	GC_00017964	0.0541	0	37	16
K12437	polyketide synthase 13	0.898793	0.343105	0.428971	Plaque	GC_00014740	0.0541	0	37	16
K02657	twitching motility two-component system response regulator PilG	0.898793	0.343105	0.428971	Plaque	GC_00014148	0.0541	0	37	16
K03343	putrescine oxidase [EC:1.4.3.10]	0.898793	0.343105	0.428971	Plaque	GC_00018862	0.0541	0	37	16
K06195	ApaG protein	0.898793	0.343105	0.428971	Plaque	GC_00033656, GC_00037943	0.0541	0	37	16
K15620	golgi phosphoprotein 3	0.898793	0.343105	0.428971	Plaque	GC_00014218	0.0541	0	37	16
K12368	dipeptide transport system substrate-binding protein	0.898793	0.343105	0.428971	Plaque	GC_00015572	0.0541	0	37	16
K19145	CRISPR-associated protein Csx16	0.898793	0.343105	0.428971	Plaque	GC_00015417	0.0541	0	37	16
K12992	O-antigen biosynthesis alpha-1,3-rhamnosyltransferase [EC:2.4.1.377]	0.898793	0.343105	0.428971	Plaque	GC_00014008	0.0541	0	37	16
K23993	multiphosphoryl transfer protein [EC:2.7.3.9 2.7.1.202]	0.898793	0.343105	0.428971	Plaque	GC_00052059, GC_00055382	0.0541	0	37	16
K16567	exopolysaccharide production protein ExoQ	0.898793	0.343105	0.428971	Plaque	GC_00014389, GC_00063369	0.0541	0	37	16
K01434	penicillin G amidase [EC:3.5.1.11]	0.898793	0.343105	0.428971	Plaque	GC_00031805, GC_00032585	0.0541	0	37	16
K12145	hydrogenase-4 component J [EC:1.-.-.-]	0.898793	0.343105	0.428971	Plaque	GC_00012780	0.0541	0	37	16
K01728	pectate lyase [EC:4.2.2.2]	0.898793	0.343105	0.428971	Plaque	GC_00016025	0.0541	0	37	16
K01192	beta-mannosidase [EC:3.2.1.25]	0.898793	0.343105	0.428971	Plaque	GC_00013406	0.0541	0	37	16
K10189	lactose/L-arabinose transport system permease protein	0.898793	0.343105	0.428971	Plaque	GC_00012053, GC_00017744	0.0541	0	37	16
K11900	type VI secretion system protein ImpC	0.898793	0.343105	0.428971	Plaque	GC_00049012, GC_00061853	0.0541	0	37	16
K02658	twitching motility two-component system response regulator PilH	0.898793	0.343105	0.428971	Plaque	GC_00018899	0.0541	0	37	16
K12143	hydrogenase-4 component H	0.898793	0.343105	0.428971	Plaque	GC_00013146	0.0541	0	37	16
K01087	trehalose 6-phosphate phosphatase [EC:3.1.3.12]	0.898793	0.343105	0.428971	Plaque	GC_00022725, GC_00042300	0.0541	0	37	16
K19965	dihydroneopterin triphosphate pyrophosphohydrolase [EC:3.6.1.67]	0.898793	0.343105	0.428971	Plaque	GC_00013821	0.0541	0	37	16
K03837	serine transporter	0.898793	0.343105	0.428971	Plaque	GC_00015512	0.0541	0	37	16
K11906	type VI secretion system protein VasD	0.898793	0.343105	0.428971	Plaque	GC_00044577, GC_00061043	0.0541	0	37	16
K13274	cell wall-associated protease [EC:3.4.21.-]	0.898793	0.343105	0.428971	Plaque	GC_00011636	0.0541	0	37	16
K18148	release factor H-coupled RctB family protein	0.898793	0.343105	0.428971	Plaque	GC_00015908	0.0541	0	37	16
K11907	type VI secretion system protein VasG	0.898793	0.343105	0.428971	Plaque	GC_00042443, GC_00045663	0.0541	0	37	16
K25657	choline kinase [EC:2.7.1.32]	0.898793	0.343105	0.428971	Plaque	GC_00018231	0.0541	0	37	16
K08906	cytochrome c6	0.898793	0.343105	0.428971	Plaque	GC_00011427	0.0541	0	37	16
K20470	trehalose monomycolate/heme transporter	0.898793	0.343105	0.428971	Plaque	GC_00013064	0.0541	0	37	16
K11250	leucine efflux protein	0.898793	0.343105	0.428971	Plaque	GC_00019873, GC_00035979	0.0541	0	37	16
K25767	exo-acting protein-alpha-N-acetylgalactosaminidase [EC:3.2.1.217]	0.898793	0.343105	0.428971	Plaque	GC_00015074	0.0541	0	37	16
K01533	P-type Cu2+ transporter [EC:7.2.2.9]	0.898793	0.343105	0.428971	Plaque	GC_00037419, GC_00052942	0.0541	0	37	16
K00362	nitrite reductase (NADH) large subunit [EC:1.7.1.15]	0.898793	0.343105	0.428971	Plaque	GC_00016420	0.0541	0	37	16
K01638	malate synthase [EC:2.3.3.9]	0.898793	0.343105	0.428971	Plaque	GC_00011512	0.0541	0	37	16
K00299	FMN reductase [EC:1.5.1.38]	0.898793	0.343105	0.428971	Plaque	GC_00011785	0.0541	0	37	16
K02613	ring-1,2-phenylacetyl-CoA epoxidase subunit PaaE	0.898793	0.343105	0.428971	Plaque	GC_00024716, GC_00053661	0.0541	0	37	16
K19545	lincosamide nucleotidyltransferase A/C/D/E	0.898793	0.343105	0.428971	Plaque	GC_00012763	0.0541	0	37	16
K01895	acetyl-CoA synthetase [EC:6.2.1.1]	0.898793	0.343105	0.428971	Plaque	GC_00015594	0.0541	0	37	16
K01969	3-methylcrotonyl-CoA carboxylase beta subunit [EC:6.4.1.4]	0.898793	0.343105	0.428971	Plaque	GC_00015418	0.0541	0	37	16
K16652	decaprenylphospho-beta-D-erythro-pentofuranosid-2-ulose 2-reductase [EC:1.1.1.333]	0.898793	0.343105	0.428971	Plaque	GC_00017286, GC_00039267	0.0541	0	37	16
K00108	choline dehydrogenase [EC:1.1.99.1]	0.898793	0.343105	0.428971	Plaque	GC_00035326, GC_00058934	0.0541	0	37	16
K08086	pilus assembly protein FimV	0.898793	0.343105	0.428971	Plaque	GC_00020565, GC_00055904	0.0541	0	37	16
K07445	putative DNA methylase	0.898793	0.343105	0.428971	Plaque	GC_00017975	0.0541	0	37	16
K02497	HemX protein	0.898793	0.343105	0.428971	Plaque	GC_00012641	0.0541	0	37	16
K01130	arylsulfatase [EC:3.1.6.1]	0.898793	0.343105	0.428971	Plaque	GC_00036766, GC_00050691	0.0541	0	37	16
K01637	isocitrate lyase [EC:4.1.3.1]	0.898793	0.343105	0.428971	Plaque	GC_00024268, GC_00045112	0.0541	0	37	16
K01423	beta-barrel assembly-enhancing protease [EC:3.4.-.-]	0.898793	0.343105	0.428971	Plaque	GC_00032170, GC_00049955	0.0541	0	37	16
K00897	kanamycin kinase [EC:2.7.1.95]	0.898793	0.343105	0.428971	Plaque	GC_00013970	0.0541	0	37	16
K11893	type VI secretion system protein ImpJ	0.898793	0.343105	0.428971	Plaque	GC_00032078, GC_00053301	0.0541	0	37	16
K01482	dimethylargininase [EC:3.5.3.18]	0.898793	0.343105	0.428971	Plaque	GC_00012278	0.0541	0	37	16
K02659	twitching motility protein PilI	0.898793	0.343105	0.428971	Plaque	GC_00043326, GC_00050590	0.0541	0	37	16
K08195	MFS transporter, AAHS family, 4-hydroxybenzoate transporter	0.898793	0.343105	0.428971	Plaque	GC_00017861, GC_00061205	0.0541	0	37	16
K10005	glutamate transport system substrate-binding protein	0.898793	0.343105	0.428971	Plaque	GC_00018510	0.0541	0	37	16
K20742	gamma-D-glutamyl-L-lysine dipeptidyl-peptidase [EC:3.4.14.13]	0.898793	0.343105	0.428971	Plaque	GC_00055457, GC_00063126	0.0541	0	37	16
K14949	serine/threonine-protein kinase PknG [EC:2.7.11.1]	0.898793	0.343105	0.428971	Plaque	GC_00015237	0.0541	0	37	16
K02229	precorrin-3B synthase [EC:1.14.13.83]	0.898793	0.343105	0.428971	Plaque	GC_00031751, GC_00041292	0.0541	0	37	16
K16153	glycogen phosphorylase/synthase [EC:2.4.1.1 2.4.1.11]	0.898793	0.343105	0.428971	Plaque	GC_00016973	0.0541	0	37	16
K12141	hydrogenase-4 component F [EC:1.-.-.-]	0.898793	0.343105	0.428971	Plaque	GC_00014961	0.0541	0	37	16
K10761	tRNA(His) guanylyltransferase [EC:2.7.7.79]	0.898793	0.343105	0.428971	Plaque	GC_00040402, GC_00043282	0.0541	0	37	16
K11603	manganese transport system ATP-binding protein [EC:7.2.2.5]	0.898793	0.343105	0.428971	Plaque	GC_00015955	0.0541	0	37	16
K16788	niacin transporter	0.898793	0.343105	0.428971	Plaque	GC_00014401	0.0541	0	37	16
K11903	type VI secretion system secreted protein Hcp	0.898793	0.343105	0.428971	Plaque	GC_00028307, GC_00046640	0.0541	0	37	16
K07637	two-component system, OmpR family, sensor histidine kinase PhoQ [EC:2.7.13.3]	0.898793	0.343105	0.428971	Plaque	GC_00017316	0.0541	0	37	16
K12139	hydrogenase-4 component D [EC:1.-.-.-]	0.898793	0.343105	0.428971	Plaque	GC_00015084	0.0541	0	37	16
K11896	type VI secretion system protein ImpG	0.898793	0.343105	0.428971	Plaque	GC_00050752, GC_00052061	0.0541	0	37	16
K16653	decaprenylphospho-beta-D-ribofuranose 2-oxidase [EC:1.1.98.3]	0.898793	0.343105	0.428971	Plaque	GC_00019352	0.0541	0	37	16
K24206	uric acid transporter	0.898793	0.343105	0.428971	Plaque	GC_00028484, GC_00045433	0.0541	0	37	16
K16237	aromatic amino acid permease	0.898793	0.343105	0.428971	Plaque	GC_00011859	0.0541	0	37	16
K11891	type VI secretion system protein ImpL	0.898793	0.343105	0.428971	Plaque	GC_00025466, GC_00040825	0.0541	0	37	16
K17105	geranylgeranylglycerol-phosphate geranylgeranyltransferase [EC:2.5.1.42]	0.898793	0.343105	0.428971	Plaque	GC_00014908	0.0541	0	37	16
K01816	hydroxypyruvate isomerase [EC:5.3.1.22]	0.898793	0.343105	0.428971	Plaque	GC_00028027, GC_00032852	0.0541	0	37	16
K16922	putative peptide zinc metalloprotease protein	0.898793	0.343105	0.428971	Plaque	GC_00015889	0.0541	0	37	16
K00697	trehalose 6-phosphate synthase [EC:2.4.1.15 2.4.1.347]	0.898793	0.343105	0.428971	Plaque	GC_00017907	0.0541	0	37	16
K22336	bacterioferritin B [EC:1.16.3.1]	0.898793	0.343105	0.428971	Plaque	GC_00016139	0.0541	0	37	16
K01239	purine nucleosidase [EC:3.2.2.1]	0.898793	0.343105	0.428971	Plaque	GC_00022880, GC_00035208	0.0541	0	37	16
K02616	phenylacetic acid degradation operon negative regulatory protein	0.898793	0.343105	0.428971	Plaque	GC_00018459	0.0541	0	37	16
K16348	entericidin B	0.898793	0.343105	0.428971	Plaque	GC_00017422, GC_00049222	0.0541	0	37	16
K10027	phytoene desaturase [EC:1.3.99.26 1.3.99.28 1.3.99.29 1.3.99.31]	0.898793	0.343105	0.428971	Plaque	GC_00031960, GC_00034511	0.0541	0	37	16
K16648	arabinofuranan 3-O-arabinosyltransferase [EC:2.4.2.-]	0.898793	0.343105	0.428971	Plaque	GC_00044020, GC_00062947	0.0541	0	37	16
K12136	hydrogenase-4 component A [EC:1.-.-.-]	0.898793	0.343105	0.428971	Plaque	GC_00016290	0.0541	0	37	16
K12140	hydrogenase-4 component E [EC:1.-.-.-]	0.898793	0.343105	0.428971	Plaque	GC_00011430	0.0541	0	37	16
K03932	polyhydroxybutyrate depolymerase	0.898793	0.343105	0.428971	Plaque	GC_00040367, GC_00049066, GC_00061096	0.0541	0	37	16
K10545	D-xylose transport system ATP-binding protein [EC:7.5.2.10]	0.898793	0.343105	0.428971	Plaque	GC_00016059	0.0541	0	37	16
K01580	glutamate decarboxylase [EC:4.1.1.15]	0.898793	0.343105	0.428971	Plaque	GC_00019009	0.0541	0	37	16
K26036	Straboviridae polynucleotide kinase [EC:2.7.1.78 3.1.3.34]	0.898793	0.343105	0.428971	Plaque	GC_00018295	0.0541	0	37	16
K08276	ecotin	0.898793	0.343105	0.428971	Plaque	GC_00041511, GC_00042107	0.0541	0	37	16
K14339	alpha-1,6-mannosyltransferase [EC:2.4.1.-]	0.898793	0.343105	0.428971	Plaque	GC_00017687, GC_00025701, GC_00046669	0.0541	0	37	16
K04104	acyl-CoA carboxylase subunit beta [EC:6.4.1.-]	0.898793	0.343105	0.428971	Plaque	GC_00017432	0.0541	0	37	16
K11901	type VI secretion system protein ImpB	0.898793	0.343105	0.428971	Plaque	GC_00041018, GC_00050078	0.0541	0	37	16
K22317	acyl-CoA:acyl-CoA alkyltransferase [EC:2.3.3.20]	0.898793	0.343105	0.428971	Plaque	GC_00014187	0.0541	0	37	16
K00906	isocitrate dehydrogenase kinase/phosphatase [EC:2.7.11.5 3.1.3.-]	0.898793	0.343105	0.428971	Plaque	GC_00020998, GC_00027655	0.0541	0	37	16
K21698	LysR family transcriptional regulator, transcriptional activator for aaeXAB operon	0.898793	0.343105	0.428971	Plaque	GC_00030208, GC_00039682	0.0541	0	37	16
K22316	ribonuclease H / adenosylcobalamin/alpha-ribazole phosphatase [EC:3.1.26.4 3.1.3.73]	0.898793	0.343105	0.428971	Plaque	GC_00016794	0.0541	0	37	16
K09809	CDP-glycerol glycerophosphotransferase [EC:2.7.8.12]	0.898793	0.343105	0.428971	Plaque	GC_00023332, GC_00049477, GC_00056144	0.0541	0	37	16
K16168	methyltransferase	0.898793	0.343105	0.428971	Plaque	GC_00032494, GC_00046761	0.0541	0	37	16
K21685	LuxR family transcriptional regulator, regulator of acetate metabolism	0.898793	0.343105	0.428971	Plaque	GC_00018529	0.0541	0	37	16
K19776	GntR family transcriptional regulator, galactonate operon transcriptional repressor	0.898793	0.343105	0.428971	Plaque	GC_00013640	0.0541	0	37	16
K17382	serine beta-lactamase-like protein LACTB, mitochondrial	0.898793	0.343105	0.428971	Plaque	GC_00029821, GC_00030743	0.0541	0	37	16
K00153	S-(hydroxymethyl)mycothiol dehydrogenase [EC:1.1.1.306]	0.898793	0.343105	0.428971	Plaque	GC_00019346	0.0541	0	37	16
K12369	dipeptide transport system permease protein	0.898793	0.343105	0.428971	Plaque	GC_00011222, GC_00011705	0.0541	0	37	16
K02280	pilus assembly protein CpaC	0.898793	0.343105	0.428971	Plaque	GC_00048834, GC_00052783	0.0541	0	37	16
K23726	Nalpha-acyl-L-glutamine aminoacylase [EC:3.5.1.133]	0.898793	0.343105	0.428971	Plaque	GC_00011296	0.0541	0	37	16
K05714	2-hydroxy-6-oxonona-2,4-dienedioate hydrolase [EC:3.7.1.14]	0.898793	0.343105	0.428971	Plaque	GC_00017986	0.0541	0	37	16
K10188	lactose/L-arabinose transport system substrate-binding protein	0.898793	0.343105	0.428971	Plaque	GC_00040579, GC_00051853	0.0541	0	37	16
K12308	beta-galactosidase [EC:3.2.1.23]	0.859971	0.353747	0.441904	Plaque	GC_00002080, GC_00002829, GC_00004522, GC_00005051, GC_00011199, GC_00013455, GC_00020542, GC_00022957, GC_00025021, GC_00031195, GC_00032526, GC_00033775, GC_00034562, GC_00038237, GC_00039833, GC_00044450, GC_00045442, GC_00045840, GC_00047050, GC_00052279, GC_00052364, GC_00052840, GC_00052956, GC_00053737, GC_00054717, GC_00058699, GC_00058844, GC_00059643, GC_00059709, GC_00061364, GC_00062163	0.5135	0.375	37	16
K09691	lipopolysaccharide transport system ATP-binding protein	0.859971	0.353747	0.441904	Plaque	GC_00002389, GC_00005630, GC_00007624, GC_00007765, GC_00010025, GC_00011547, GC_00019331, GC_00030469, GC_00037912, GC_00044043, GC_00047415	0.5135	0.375	37	16
K21345	D-glycero-beta-D-manno-heptose 1-phosphate adenylyltransferase [EC:2.7.7.70]	0.820811	0.364943	0.453242	Plaque	GC_00000361, GC_00005488	0.3784	0.25	37	16
K07154	serine/threonine-protein kinase HipA [EC:2.7.11.1]	0.820811	0.364943	0.453242	Plaque	GC_00004434, GC_00007935, GC_00008998, GC_00011245, GC_00016165, GC_00019813, GC_00020111, GC_00022159, GC_00027960, GC_00028467, GC_00029075, GC_00034983, GC_00041440, GC_00049419, GC_00051904, GC_00052308, GC_00053816, GC_00054327, GC_00055473, GC_00055953, GC_00059052, GC_00059386, GC_00060064, GC_00062058, GC_00062955	0.3784	0.25	37	16
K06215	pyridoxal 5'-phosphate synthase pdxS subunit [EC:4.3.3.6]	0.820811	0.364943	0.453242	Plaque	GC_00000226	0.3784	0.25	37	16
K06177	tRNA pseudouridine32 synthase / 23S rRNA pseudouridine746 synthase [EC:5.4.99.28 5.4.99.29]	0.820811	0.364943	0.453242	Plaque	GC_00003189, GC_00004002, GC_00007019, GC_00008947, GC_00014473, GC_00016880, GC_00019117, GC_00021469, GC_00026631, GC_00027654, GC_00035745, GC_00039583, GC_00043839	0.3784	0.25	37	16
K01854	UDP-galactopyranose mutase [EC:5.4.99.9]	0.820811	0.364943	0.453242	Plaque	GC_00000526, GC_00002062, GC_00039233, GC_00055129	0.3784	0.25	37	16
K02500	imidazole glycerol-phosphate synthase subunit HisF [EC:4.3.2.10]	0.820811	0.364943	0.453242	Plaque	GC_00000278, GC_00015069	0.3784	0.25	37	16
K01156	type III restriction enzyme [EC:3.1.21.5]	0.820811	0.364943	0.453242	Plaque	GC_00007273, GC_00011402, GC_00015215, GC_00016517, GC_00022633, GC_00030608, GC_00036037, GC_00036393, GC_00036934, GC_00037720, GC_00039225, GC_00041868, GC_00042281, GC_00045299, GC_00045715, GC_00058008, GC_00062228	0.3784	0.25	37	16
K19159	antitoxin YefM	0.820811	0.364943	0.453242	Plaque	GC_00001978, GC_00004776, GC_00006025, GC_00007868, GC_00008927, GC_00009361, GC_00012586, GC_00023971, GC_00033427, GC_00033867, GC_00038570, GC_00056079, GC_00061709	0.3784	0.25	37	16
K13075	N-acyl homoserine lactone hydrolase [EC:3.1.1.81]	0.820811	0.364943	0.453242	Plaque	GC_00005416, GC_00012999, GC_00014570, GC_00014683, GC_00015798, GC_00020915, GC_00024968, GC_00033927, GC_00039561, GC_00039863, GC_00045865, GC_00050484, GC_00055774	0.3784	0.25	37	16
K03590	cell division protein FtsA	0.820811	0.364943	0.453242	Abscess	GC_00003713, GC_00006098, GC_00006404, GC_00009211, GC_00009316, GC_00010825, GC_00013374, GC_00016642, GC_00017479, GC_00020497, GC_00020836, GC_00030067, GC_00030504, GC_00044613, GC_00046199, GC_00046995, GC_00048141, GC_00062656	0.6216	0.75	37	16
K01893	asparaginyl-tRNA synthetase [EC:6.1.1.22]	0.820811	0.364943	0.453242	Abscess	GC_00000121, GC_00001890	0.6216	0.75	37	16
K02372	3-hydroxyacyl-[acyl-carrier-protein] dehydratase [EC:4.2.1.59]	0.820811	0.364943	0.453242	Abscess	GC_00001007, GC_00001293, GC_00002843, GC_00004265, GC_00005254, GC_00006507, GC_00023988, GC_00028428, GC_00040500	0.6216	0.75	37	16
K03695	ATP-dependent Clp protease ATP-binding subunit ClpB	0.805746	0.369381	0.453242	Plaque	GC_00000040	0.9459	0.875	37	16
K03218	23S rRNA (guanosine2251-2'-O)-methyltransferase [EC:2.1.1.185]	0.805746	0.369381	0.453242	Plaque	GC_00001284, GC_00002240, GC_00002986, GC_00003739, GC_00005932, GC_00006044, GC_00007504, GC_00008122, GC_00011480, GC_00012363, GC_00016927, GC_00024099, GC_00030439, GC_00030803, GC_00042530, GC_00043428, GC_00043590, GC_00048507, GC_00050146, GC_00063165	0.9459	0.875	37	16
K02478	two-component system, LytTR family, sensor kinase [EC:2.7.13.3]	0.805746	0.369381	0.453242	Abscess	GC_00006030, GC_00031031	0.0541	0.125	37	16
K04024	ethanolamine utilization protein EutJ	0.805746	0.369381	0.453242	Abscess	GC_00017532, GC_00020380, GC_00060549	0.0541	0.125	37	16
K24846	ATP-binding cassette, subfamily B, bacterial PglK [EC:7.5.2.-]	0.805746	0.369381	0.453242	Abscess	GC_00014681, GC_00040129, GC_00050678	0.0541	0.125	37	16
K00040	fructuronate reductase [EC:1.1.1.57]	0.805746	0.369381	0.453242	Abscess	GC_00003960	0.0541	0.125	37	16
K09692	teichoic acid transport system permease protein	0.805746	0.369381	0.453242	Abscess	GC_00010805, GC_00038349, GC_00061992	0.0541	0.125	37	16
K02058	simple sugar transport system substrate-binding protein	0.805746	0.369381	0.453242	Abscess	GC_00011180, GC_00030559, GC_00057641	0.0541	0.125	37	16
K00104	glycolate dehydrogenase FAD-linked subunit [EC:1.1.99.14]	0.805746	0.369381	0.453242	Abscess	GC_00016629, GC_00041422, GC_00050856	0.0541	0.125	37	16
K18923	antitoxin StbD	0.805746	0.369381	0.453242	Abscess	GC_00025263, GC_00026671, GC_00047534, GC_00056387	0.0541	0.125	37	16
K19265	L-glyceraldehyde 3-phosphate reductase [EC:1.1.1.-]	0.805746	0.369381	0.453242	Abscess	GC_00012843, GC_00040836, GC_00045417	0.0541	0.125	37	16
K17319	putative aldouronate transport system permease protein	0.805746	0.369381	0.453242	Abscess	GC_00004319, GC_00014097, GC_00014641, GC_00015830, GC_00016277, GC_00016750, GC_00017740, GC_00021460, GC_00021817, GC_00025878, GC_00035191, GC_00036014, GC_00040642, GC_00049568, GC_00050748, GC_00061524, GC_00062200, GC_00063315	0.0541	0.125	37	16
K03293	amino acid transporter, AAT family	0.805746	0.369381	0.453242	Abscess	GC_00004085, GC_00020817, GC_00023802, GC_00062841	0.0541	0.125	37	16
K24040	energy-coupling factor transport system permease/ATP-binding protein [EC:7.-.-.-]	0.805746	0.369381	0.453242	Abscess	GC_00016560, GC_00019775, GC_00039118, GC_00052983	0.0541	0.125	37	16
K10742	DNA replication ATP-dependent helicase/nuclease Dna2 [EC:5.6.2.3 3.1.-.-]	0.805746	0.369381	0.453242	Abscess	GC_00016831, GC_00030546, GC_00036298, GC_00062331	0.0541	0.125	37	16
K17865	3-hydroxybutyryl-CoA dehydratase [EC:4.2.1.55]	0.805746	0.369381	0.453242	Abscess	GC_00009524, GC_00042593	0.0541	0.125	37	16
K21053	adenine deaminase [EC:3.5.4.2]	0.805746	0.369381	0.453242	Abscess	GC_00020420, GC_00041303, GC_00041877, GC_00050973, GC_00059961	0.0541	0.125	37	16
K01476	arginase [EC:3.5.3.1]	0.805746	0.369381	0.453242	Abscess	GC_00017589, GC_00019708	0.0541	0.125	37	16
K20903	(R)-2-hydroxyglutaryl-CoA dehydratase subunit alpha [EC:4.2.1.167]	0.805746	0.369381	0.453242	Abscess	GC_00008214, GC_00024750	0.0541	0.125	37	16
K02744	N-acetylgalactosamine PTS system EIIA component [EC:2.7.1.-]	0.805746	0.369381	0.453242	Abscess	GC_00029291, GC_00030338, GC_00032886, GC_00036481, GC_00054230	0.0541	0.125	37	16
K06903	Bacteriophage baseplate protein W	0.805746	0.369381	0.453242	Abscess	GC_00018964, GC_00032044, GC_00045833, GC_00049173	0.0541	0.125	37	16
K17609	nucleoredoxin [EC:1.8.1.8]	0.805746	0.369381	0.453242	Abscess	GC_00015494, GC_00024880, GC_00050186	0.0541	0.125	37	16
K01805	xylose isomerase [EC:5.3.1.5]	0.805746	0.369381	0.453242	Abscess	GC_00009592, GC_00049485	0.0541	0.125	37	16
K13789	geranylgeranyl diphosphate synthase, type II [EC:2.5.1.1 2.5.1.10 2.5.1.29]	0.805746	0.369381	0.453242	Abscess	GC_00023004, GC_00046529, GC_00049865, GC_00053470	0.0541	0.125	37	16
K05591	ATP-dependent RNA helicase DbpA [EC:3.6.4.13]	0.805746	0.369381	0.453242	Abscess	GC_00011130, GC_00011175	0.0541	0.125	37	16
K00140	malonate-semialdehyde dehydrogenase (acetylating) / methylmalonate-semialdehyde dehydrogenase [EC:1.2.1.18 1.2.1.27]	0.805746	0.369381	0.453242	Abscess	GC_00017282, GC_00024973, GC_00036175	0.0541	0.125	37	16
K19755	radial spoke head protein 1	0.805746	0.369381	0.453242	Abscess	GC_00013691, GC_00013692	0.0541	0.125	37	16
K19137	CRISPR-associated protein Csn2	0.805746	0.369381	0.453242	Abscess	GC_00020642, GC_00021652, GC_00026253, GC_00057468	0.0541	0.125	37	16
K13378	NADH-quinone oxidoreductase subunit C/D [EC:7.1.1.2]	0.805746	0.369381	0.453242	Abscess	GC_00004420	0.0541	0.125	37	16
K09607	immune inhibitor A [EC:3.4.24.-]	0.805746	0.369381	0.453242	Abscess	GC_00026945, GC_00027509, GC_00034701, GC_00054238, GC_00061235, GC_00062710	0.0541	0.125	37	16
K21563	CRP/FNR family transcriptional regulator, dissimilatory nitrate respiration regulator	0.805746	0.369381	0.453242	Abscess	GC_00023176, GC_00023653, GC_00052728, GC_00060320	0.0541	0.125	37	16
K01207	beta-N-acetylhexosaminidase [EC:3.2.1.52]	0.758294	0.383863	0.469461	Plaque	GC_00002992, GC_00006993, GC_00008184, GC_00008691, GC_00014378, GC_00014685, GC_00014765, GC_00021211, GC_00021308, GC_00024942, GC_00030407, GC_00030791, GC_00031802, GC_00036245, GC_00039076, GC_00041856, GC_00042145, GC_00057117, GC_00059559, GC_00060357, GC_00061556	0.5676	0.4375	37	16
K00788	thiamine-phosphate pyrophosphorylase [EC:2.5.1.3]	0.758294	0.383863	0.469461	Plaque	GC_00004768, GC_00007360, GC_00011850, GC_00012627, GC_00012697, GC_00017191, GC_00019076, GC_00020071, GC_00023225, GC_00023574, GC_00025637, GC_00043762, GC_00046453, GC_00052299, GC_00052811, GC_00053814, GC_00059773, GC_00060108, GC_00062852	0.5676	0.4375	37	16
K03270	3-deoxy-D-manno-octulosonate 8-phosphate phosphatase (KDO 8-P phosphatase) [EC:3.1.3.45]	0.758294	0.383863	0.469461	Plaque	GC_00001406, GC_00005271, GC_00005588, GC_00006603, GC_00010860, GC_00016220, GC_00016399, GC_00026943, GC_00045450	0.5676	0.4375	37	16
K16870	N-acetylglucosaminyl-diphospho-decaprenol L-rhamnosyltransferase [EC:2.4.1.289]	0.758294	0.383863	0.469461	Plaque	GC_00002174, GC_00004397, GC_00007893, GC_00008229, GC_00010000, GC_00011972, GC_00014360, GC_00015641, GC_00015833, GC_00016261, GC_00017557, GC_00018278, GC_00018824, GC_00019101, GC_00021403, GC_00036679, GC_00038603, GC_00038739, GC_00039211, GC_00041602, GC_00047729, GC_00049746, GC_00052658, GC_00054684, GC_00054883, GC_00055753, GC_00058017, GC_00062664, GC_00063139, GC_00063374	0.5676	0.4375	37	16
K01267	aspartyl aminopeptidase [EC:3.4.11.21]	0.758294	0.383863	0.469461	Abscess	GC_00003502, GC_00003884, GC_00004814, GC_00006176, GC_00009239, GC_00012453, GC_00014598, GC_00044382, GC_00046177	0.4324	0.5625	37	16
K01610	phosphoenolpyruvate carboxykinase (ATP) [EC:4.1.1.49]	0.758294	0.383863	0.469461	Abscess	GC_00000541, GC_00001136, GC_00013174, GC_00019018, GC_00037431, GC_00045947	0.4324	0.5625	37	16
K00798	cob(I)alamin adenosyltransferase [EC:2.5.1.17]	0.758294	0.383863	0.469461	Abscess	GC_00001976, GC_00006942, GC_00009499, GC_00010039, GC_00010191, GC_00012759, GC_00014397, GC_00015838, GC_00018845, GC_00022334, GC_00023170, GC_00027062, GC_00034055, GC_00035974, GC_00038712, GC_00039100, GC_00042548, GC_00043192, GC_00058065, GC_00059018, GC_00062301, GC_00062363, GC_00062414	0.4324	0.5625	37	16
K07114	Ca-activated chloride channel homolog	0.758294	0.383863	0.469461	Abscess	GC_00004202, GC_00004398, GC_00007778, GC_00007844, GC_00009774, GC_00010277, GC_00012185, GC_00013212, GC_00014560, GC_00015136, GC_00016785, GC_00018644, GC_00018645, GC_00024008, GC_00026534, GC_00031115, GC_00035773, GC_00038275, GC_00038978, GC_00041345, GC_00041728, GC_00047024, GC_00054031, GC_00055942, GC_00056905, GC_00061308, GC_00061388	0.4324	0.5625	37	16
K00337	NADH-quinone oxidoreductase subunit H [EC:7.1.1.2]	0.692769	0.405224	0.491139	Plaque	GC_00002550, GC_00004045, GC_00009731, GC_00024122, GC_00039993	0.2973	0.1875	37	16
K03771	peptidyl-prolyl cis-trans isomerase SurA [EC:5.2.1.8]	0.692769	0.405224	0.491139	Plaque	GC_00004590, GC_00006807, GC_00007924, GC_00015482, GC_00022095, GC_00050584	0.2973	0.1875	37	16
K00341	NADH-quinone oxidoreductase subunit L [EC:7.1.1.2]	0.692769	0.405224	0.491139	Plaque	GC_00003396, GC_00005680, GC_00005699, GC_00040053	0.2973	0.1875	37	16
K01200	pullulanase [EC:3.2.1.41]	0.692769	0.405224	0.491139	Plaque	GC_00007154, GC_00008213, GC_00010809, GC_00014952, GC_00015316, GC_00015975, GC_00023437, GC_00031392, GC_00042365, GC_00056814, GC_00056844, GC_00059814	0.2973	0.1875	37	16
K25137	23S rRNA (guanine2445-N2)-methyltransferase [EC:2.1.1.173]	0.692769	0.405224	0.491139	Plaque	GC_00003980, GC_00004253, GC_00011518, GC_00014391, GC_00036268, GC_00044535	0.2973	0.1875	37	16
K02246	competence protein ComGD	0.692769	0.405224	0.491139	Plaque	GC_00003216, GC_00010633, GC_00039067, GC_00046733, GC_00052152, GC_00052781, GC_00058664, GC_00061347	0.2973	0.1875	37	16
K00331	NADH-quinone oxidoreductase subunit B [EC:7.1.1.2]	0.692769	0.405224	0.491139	Plaque	GC_00000326	0.2973	0.1875	37	16
K21498	antitoxin HigA-1	0.692769	0.405224	0.491139	Plaque	GC_00001199, GC_00014075, GC_00017302, GC_00019381, GC_00025427, GC_00031521, GC_00035856, GC_00048758, GC_00057775	0.2973	0.1875	37	16
K00339	NADH-quinone oxidoreductase subunit J [EC:7.1.1.2]	0.692769	0.405224	0.491139	Plaque	GC_00005220, GC_00007311, GC_00014077, GC_00016550, GC_00033433, GC_00040771, GC_00060487	0.2973	0.1875	37	16
K00338	NADH-quinone oxidoreductase subunit I [EC:7.1.1.2]	0.692769	0.405224	0.491139	Plaque	GC_00002540, GC_00005735, GC_00013010, GC_00015789, GC_00048803	0.2973	0.1875	37	16
K00340	NADH-quinone oxidoreductase subunit K [EC:7.1.1.2]	0.692769	0.405224	0.491139	Plaque	GC_00002546, GC_00005067, GC_00005432, GC_00060475	0.2973	0.1875	37	16
K00128	aldehyde dehydrogenase (NAD+) [EC:1.2.1.3]	0.692769	0.405224	0.491139	Plaque	GC_00000354	0.2973	0.1875	37	16
K00330	NADH-quinone oxidoreductase subunit A [EC:7.1.1.2]	0.692769	0.405224	0.491139	Plaque	GC_00002870, GC_00003921, GC_00005659, GC_00061595	0.2973	0.1875	37	16
K02243	competence protein ComGA	0.692769	0.405224	0.491139	Plaque	GC_00003520, GC_00009824, GC_00025529, GC_00027423, GC_00041709, GC_00044675, GC_00051522, GC_00054586	0.2973	0.1875	37	16
K01497	GTP cyclohydrolase II [EC:3.5.4.25]	0.692769	0.405224	0.491139	Plaque	GC_00000445, GC_00013688	0.2973	0.1875	37	16
K00343	NADH-quinone oxidoreductase subunit N [EC:7.1.1.2]	0.692769	0.405224	0.491139	Plaque	GC_00005073, GC_00010549, GC_00015809, GC_00015810, GC_00031376, GC_00035859, GC_00045618	0.2973	0.1875	37	16
K15192	TATA-binding protein-associated factor [EC:5.6.2.-]	0.692769	0.405224	0.491139	Plaque	GC_00005014, GC_00006538, GC_00012196, GC_00012775, GC_00026796, GC_00028409, GC_00030821, GC_00039853, GC_00059137	0.2973	0.1875	37	16
K07282	gamma-polyglutamate biosynthesis protein CapA	0.692769	0.405224	0.491139	Plaque	GC_00002718, GC_00014220, GC_00017953, GC_00030328, GC_00040097, GC_00043122, GC_00044135, GC_00062746	0.2973	0.1875	37	16
K05837	rod shape determining protein RodA	0.692769	0.405224	0.491139	Abscess	GC_00003301, GC_00004488, GC_00004746, GC_00004755, GC_00006020, GC_00006584, GC_00007211, GC_00008170, GC_00009143, GC_00010390, GC_00011572, GC_00045467, GC_00055115	0.7027	0.8125	37	16
K01897	long-chain acyl-CoA synthetase [EC:6.2.1.3]	0.692769	0.405224	0.491139	Abscess	GC_00000776, GC_00001619, GC_00002028, GC_00002662, GC_00002670, GC_00003850, GC_00003988, GC_00003989, GC_00004965, GC_00007676, GC_00007699, GC_00010091, GC_00011426, GC_00011498, GC_00012888, GC_00013367, GC_00015112, GC_00015331, GC_00015580, GC_00017679, GC_00017920, GC_00019272, GC_00022765, GC_00031371, GC_00042368, GC_00062444	0.7027	0.8125	37	16
K01808	ribose 5-phosphate isomerase B [EC:5.3.1.6]	0.692769	0.405224	0.491139	Abscess	GC_00000207, GC_00000774, GC_00000934, GC_00001865, GC_00005288, GC_00020330, GC_00041500, GC_00061937	0.7027	0.8125	37	16
K09951	CRISPR-associated protein Cas2	0.692769	0.405224	0.491139	Abscess	GC_00002586, GC_00003277, GC_00003904, GC_00004440, GC_00004555, GC_00005980, GC_00010604, GC_00011189, GC_00014945, GC_00019965, GC_00020627, GC_00020953, GC_00022113, GC_00023197, GC_00023381, GC_00024358, GC_00024755, GC_00025692, GC_00028734, GC_00036114, GC_00038853, GC_00043372, GC_00043729, GC_00046613, GC_00049489, GC_00049534, GC_00054564, GC_00055301, GC_00055790	0.7027	0.8125	37	16
K01770	2-C-methyl-D-erythritol 2,4-cyclodiphosphate synthase [EC:4.6.1.12]	0.68051	0.409411	0.494399	Plaque	GC_00000165, GC_00001146	0.6216	0.5	37	16
K00991	2-C-methyl-D-erythritol 4-phosphate cytidylyltransferase [EC:2.7.7.60]	0.68051	0.409411	0.494399	Plaque	GC_00004173, GC_00004546, GC_00007231, GC_00008507, GC_00010762, GC_00014462, GC_00014757, GC_00026072, GC_00028333, GC_00034463, GC_00038195, GC_00040345, GC_00040770, GC_00049710, GC_00050224, GC_00053534, GC_00062885	0.6216	0.5	37	16
K07574	RNA-binding protein	0.68051	0.409411	0.494399	Plaque	GC_00002732, GC_00005156, GC_00005583, GC_00006502, GC_00009145, GC_00010301, GC_00013686, GC_00017777, GC_00021496, GC_00022492, GC_00032086, GC_00038510, GC_00038605	0.6216	0.5	37	16
K02897	large subunit ribosomal protein L25	0.68051	0.409411	0.494399	Plaque	GC_00002168, GC_00005757, GC_00006473, GC_00007066, GC_00010914, GC_00012475, GC_00017874, GC_00022283, GC_00024525, GC_00033188, GC_00041474, GC_00042555, GC_00045465, GC_00058839, GC_00058882	0.6216	0.5	37	16
K01755	argininosuccinate lyase [EC:4.3.2.1]	0.68051	0.409411	0.494399	Plaque	GC_00000181, GC_00002453, GC_00009495	0.6216	0.5	37	16
K06442	23S rRNA (cytidine1920-2'-O)/16S rRNA (cytidine1409-2'-O)-methyltransferase [EC:2.1.1.226 2.1.1.227]	0.68051	0.409411	0.494399	Plaque	GC_00000516, GC_00000566, GC_00008653, GC_00012542, GC_00014542, GC_00024229, GC_00031191, GC_00055558	0.6216	0.5	37	16
K03763	DNA polymerase III subunit alpha, Gram-positive type [EC:2.7.7.7]	0.68051	0.409411	0.494399	Abscess	GC_00002417, GC_00003417, GC_00007131, GC_00007586, GC_00013570, GC_00025665, GC_00042361, GC_00047524, GC_00051979, GC_00052402	0.3784	0.5	37	16
K00768	nicotinate-nucleotide--dimethylbenzimidazole phosphoribosyltransferase [EC:2.4.2.21]	0.68051	0.409411	0.494399	Abscess	GC_00002757, GC_00008702, GC_00011550, GC_00020144, GC_00025243, GC_00026566, GC_00028597, GC_00030001, GC_00031647, GC_00031849, GC_00032483, GC_00040288, GC_00040575, GC_00049067, GC_00054712, GC_00058045, GC_00059043	0.3784	0.5	37	16
K13653	AraC family transcriptional regulator	0.68051	0.409411	0.494399	Abscess	GC_00000404, GC_00005953, GC_00015660, GC_00016130, GC_00021724, GC_00031024, GC_00040508, GC_00044562, GC_00046929, GC_00052378	0.3784	0.5	37	16
K00864	glycerol kinase [EC:2.7.1.30]	0.671586	0.412499	0.497118	Abscess	GC_00000085	0.5676	0.6875	37	16
K06915	DNA double-strand break repair helicase HerA and related ATPase	0.671586	0.412499	0.497118	Plaque	GC_00000618, GC_00005033, GC_00007980, GC_00013065, GC_00034593, GC_00054508	0.4324	0.3125	37	16
K08992	lipopolysaccharide assembly protein A	0.671586	0.412499	0.497118	Plaque	GC_00004754, GC_00008322, GC_00015716, GC_00017992, GC_00022037, GC_00023411, GC_00027732, GC_00031667, GC_00034490, GC_00036439, GC_00037620, GC_00039351, GC_00043765, GC_00044617, GC_00053834	0.4324	0.3125	37	16
K18138	multidrug efflux pump	0.671586	0.412499	0.497118	Plaque	GC_00002123, GC_00003252, GC_00004009, GC_00007605, GC_00013322, GC_00016997, GC_00018256, GC_00027188, GC_00030924, GC_00048062	0.4324	0.3125	37	16
K00425	cytochrome bd ubiquinol oxidase subunit I [EC:7.1.1.7]	0.671586	0.412499	0.497118	Plaque	GC_00001810, GC_00004682, GC_00010885, GC_00019044, GC_00025975, GC_00032619, GC_00040921, GC_00041444, GC_00043234, GC_00059844	0.4324	0.3125	37	16
K23775	MarR family transcriptional regulator, organic hydroperoxide resistance regulator	0.622116	0.430262	0.509655	Plaque	GC_00000897, GC_00002655, GC_00004290, GC_00005190, GC_00006501, GC_00015223, GC_00016537, GC_00019333, GC_00019535, GC_00023720, GC_00032766, GC_00035310, GC_00036891, GC_00038254, GC_00038691, GC_00041448, GC_00045286, GC_00052142, GC_00053399	0.6757	0.5625	37	16
K01129	dGTPase [EC:3.1.5.1]	0.622116	0.430262	0.509655	Plaque	GC_00001834, GC_00003558, GC_00006945, GC_00007482, GC_00009987, GC_00009993, GC_00011422, GC_00011759, GC_00016498, GC_00019912, GC_00031448, GC_00046583, GC_00049180	0.6757	0.5625	37	16
K00262	glutamate dehydrogenase (NADP+) [EC:1.4.1.4]	0.622116	0.430262	0.509655	Plaque	GC_00000076	0.6757	0.5625	37	16
K02122	V/A-type H+/Na+-transporting ATPase subunit F	0.622116	0.430262	0.509655	Abscess	GC_00000489, GC_00007411, GC_00008634, GC_00053852	0.3243	0.4375	37	16
K02027	multiple sugar transport system substrate-binding protein	0.622116	0.430262	0.509655	Abscess	GC_00004519, GC_00005301, GC_00005770, GC_00008971, GC_00009540, GC_00011441, GC_00012316, GC_00013158, GC_00014250, GC_00017331, GC_00020322, GC_00020799, GC_00021007, GC_00023370, GC_00024278, GC_00026203, GC_00029461, GC_00030132, GC_00031808, GC_00032244, GC_00032622, GC_00033132, GC_00034560, GC_00036214, GC_00038666, GC_00040741, GC_00040874, GC_00041488, GC_00041567, GC_00042198, GC_00043909, GC_00044080, GC_00044521, GC_00045459, GC_00046574, GC_00049315, GC_00049994, GC_00052092, GC_00053056, GC_00053772, GC_00053793, GC_00055001, GC_00055050, GC_00055884, GC_00055968, GC_00057434, GC_00057869, GC_00058718, GC_00059525, GC_00060655, GC_00060804	0.3243	0.4375	37	16
K01303	acylaminoacyl-peptidase [EC:3.4.19.1]	0.622116	0.430262	0.509655	Abscess	GC_00003978, GC_00006215, GC_00009575, GC_00010941, GC_00011810, GC_00012025, GC_00017401, GC_00025933, GC_00029539, GC_00033675, GC_00038501, GC_00046582, GC_00049750, GC_00052482	0.3243	0.4375	37	16
K06400	site-specific DNA recombinase	0.622116	0.430262	0.509655	Abscess	GC_00001889, GC_00002315, GC_00002411, GC_00003849, GC_00005047, GC_00005563, GC_00012434, GC_00016896, GC_00017066, GC_00020596, GC_00024382, GC_00024741, GC_00028983, GC_00029145, GC_00031499, GC_00032408, GC_00032921, GC_00036817, GC_00038303, GC_00039716, GC_00040100, GC_00041942, GC_00043649, GC_00046919, GC_00047265, GC_00052503, GC_00052695, GC_00055092, GC_00055184, GC_00058409, GC_00060725, GC_00062930	0.3243	0.4375	37	16
K13052	cell division protein DivIC	0.622116	0.430262	0.509655	Abscess	GC_00006526, GC_00006905, GC_00014810, GC_00032179, GC_00035664, GC_00042362, GC_00044019, GC_00045041, GC_00048296, GC_00051187, GC_00052417, GC_00054975, GC_00055420, GC_00058701	0.3243	0.4375	37	16
K10439	ribose transport system substrate-binding protein	0.622116	0.430262	0.509655	Abscess	GC_00005789, GC_00007824, GC_00012295, GC_00014489, GC_00015278, GC_00019153, GC_00021840, GC_00023793, GC_00024067, GC_00027656, GC_00030163, GC_00030260, GC_00034107, GC_00039523, GC_00039950, GC_00041361, GC_00041972, GC_00042477, GC_00042916, GC_00043506, GC_00043751, GC_00044913, GC_00046319, GC_00047137, GC_00048144, GC_00049116, GC_00051089, GC_00052885, GC_00053338, GC_00056097, GC_00057061, GC_00062098	0.3243	0.4375	37	16
K02188	cobalt-precorrin-5B (C1)-methyltransferase [EC:2.1.1.195]	0.622116	0.430262	0.509655	Abscess	GC_00003077, GC_00006426, GC_00021995, GC_00023796, GC_00027025, GC_00028117, GC_00030379, GC_00035213, GC_00035505, GC_00037758, GC_00046237, GC_00060878, GC_00061202	0.3243	0.4375	37	16
K01372	bleomycin hydrolase [EC:3.4.22.40]	0.622116	0.430262	0.509655	Abscess	GC_00002769, GC_00003241, GC_00004787, GC_00007394, GC_00007863, GC_00009491, GC_00012202, GC_00013698, GC_00013926, GC_00060812	0.3243	0.4375	37	16
K09952	CRISPR-associated endonuclease Csn1 [EC:3.1.-.-]	0.622116	0.430262	0.509655	Abscess	GC_00009791, GC_00011673, GC_00012561, GC_00034115, GC_00036843, GC_00036879, GC_00038026, GC_00038333, GC_00040004, GC_00040482, GC_00041884, GC_00055265, GC_00055866, GC_00056105, GC_00057886	0.3243	0.4375	37	16
K02121	V/A-type H+/Na+-transporting ATPase subunit E	0.622116	0.430262	0.509655	Abscess	GC_00002081, GC_00005258, GC_00006448, GC_00010586, GC_00016847, GC_00023380, GC_00054844	0.3243	0.4375	37	16
K00566	tRNA-uridine 2-sulfurtransferase [EC:2.8.1.13]	0.614178	0.433219	0.509655	Plaque	GC_00000180, GC_00001362, GC_00001387, GC_00008565, GC_00008933, GC_00012290, GC_00015825, GC_00016439, GC_00018839, GC_00048242, GC_00050987, GC_00052627	0.8919	0.8125	37	16
K01775	alanine racemase [EC:5.1.1.1]	0.614178	0.433219	0.509655	Plaque	GC_00003453, GC_00003523, GC_00004110, GC_00006114, GC_00007982, GC_00008223, GC_00008321, GC_00008795, GC_00010442, GC_00012784, GC_00013026, GC_00016608, GC_00017178, GC_00020990, GC_00022524, GC_00033782, GC_00036661, GC_00038003, GC_00040238, GC_00042929, GC_00043303, GC_00044332, GC_00047022, GC_00047391, GC_00049381, GC_00051047, GC_00051378	0.8919	0.8125	37	16
K01243	adenosylhomocysteine nucleosidase [EC:3.2.2.9]	0.614178	0.433219	0.509655	Plaque	GC_00003355, GC_00003699, GC_00004597, GC_00008409, GC_00010784, GC_00010909, GC_00010944, GC_00013829, GC_00014672, GC_00016056, GC_00016737, GC_00022443, GC_00027070, GC_00028739, GC_00031964, GC_00032891, GC_00040636, GC_00040908, GC_00045900, GC_00049331, GC_00051241, GC_00056150, GC_00057806, GC_00058024, GC_00060391	0.8919	0.8125	37	16
K10254	oleate hydratase [EC:4.2.1.53]	0.614178	0.433219	0.509655	Abscess	GC_00009841, GC_00013131, GC_00033984, GC_00061108	0.1081	0.1875	37	16
K06078	murein lipoprotein	0.614178	0.433219	0.509655	Abscess	GC_00005805, GC_00016172, GC_00033157	0.1081	0.1875	37	16
K01251	adenosylhomocysteinase [EC:3.13.2.1]	0.614178	0.433219	0.509655	Abscess	GC_00004574, GC_00006471	0.1081	0.1875	37	16
K03395	aminoglycoside 3-N-acetyltransferase I [EC:2.3.1.60]	0.614178	0.433219	0.509655	Abscess	GC_00010720, GC_00019350, GC_00046205, GC_00055750	0.1081	0.1875	37	16
K04655	hydrogenase expression/formation protein HypE	0.614178	0.433219	0.509655	Abscess	GC_00010480, GC_00020418, GC_00022656, GC_00041993, GC_00052994	0.1081	0.1875	37	16
K13532	two-component system, sporulation sensor kinase D [EC:2.7.13.3]	0.614178	0.433219	0.509655	Abscess	GC_00004309, GC_00011552, GC_00045991	0.1081	0.1875	37	16
K11537	MFS transporter, NHS family, xanthosine permease	0.614178	0.433219	0.509655	Abscess	GC_00001638	0.1081	0.1875	37	16
K01787	N-acylglucosamine 2-epimerase [EC:5.1.3.8]	0.614178	0.433219	0.509655	Abscess	GC_00017805, GC_00018317, GC_00019315, GC_00030921, GC_00043935, GC_00050942	0.1081	0.1875	37	16
K03928	carboxylesterase [EC:3.1.1.1]	0.614178	0.433219	0.509655	Abscess	GC_00017166, GC_00025733, GC_00031256, GC_00033039, GC_00036577, GC_00056694	0.1081	0.1875	37	16
K01734	methylglyoxal synthase [EC:4.2.3.3]	0.614178	0.433219	0.509655	Abscess	GC_00004118, GC_00008706, GC_00037229	0.1081	0.1875	37	16
K03732	ATP-dependent RNA helicase RhlB [EC:3.6.4.13]	0.614178	0.433219	0.509655	Abscess	GC_00006414, GC_00007420, GC_00057542	0.1081	0.1875	37	16
K04568	elongation factor P--(R)-beta-lysine ligase [EC:6.3.1.-]	0.614178	0.433219	0.509655	Abscess	GC_00008636, GC_00011728, GC_00056898, GC_00058708	0.1081	0.1875	37	16
K03335	inosose dehydratase [EC:4.2.1.44]	0.614178	0.433219	0.509655	Abscess	GC_00010841, GC_00022551, GC_00031844, GC_00040249, GC_00044548, GC_00061536	0.1081	0.1875	37	16
K00074	3-hydroxybutyryl-CoA dehydrogenase [EC:1.1.1.157]	0.614178	0.433219	0.509655	Abscess	GC_00001584	0.1081	0.1875	37	16
K01798	Alr-MurF fusion protein [EC:5.1.1.1 6.3.2.10]	0.614178	0.433219	0.509655	Abscess	GC_00003950, GC_00014281, GC_00059806	0.1081	0.1875	37	16
K02057	simple sugar transport system permease protein	0.614178	0.433219	0.509655	Abscess	GC_00004363, GC_00016992, GC_00036047	0.1081	0.1875	37	16
K10117	raffinose/stachyose/melibiose transport system substrate-binding protein	0.614178	0.433219	0.509655	Abscess	GC_00009510, GC_00013119, GC_00014860, GC_00019131, GC_00021120, GC_00023614, GC_00027185, GC_00044410, GC_00048941, GC_00056432, GC_00059880, GC_00060096, GC_00060267	0.1081	0.1875	37	16
K15342	CRISP-associated protein Cas1	0.607118	0.435875	0.509655	Abscess	GC_00000604, GC_00003175, GC_00006318, GC_00008823, GC_00009158, GC_00010150, GC_00010583, GC_00012353, GC_00013061, GC_00013709, GC_00017765, GC_00018542, GC_00019645, GC_00021404, GC_00021557, GC_00023143, GC_00024994, GC_00026588, GC_00028755, GC_00029593, GC_00030999, GC_00031072, GC_00032922, GC_00032954, GC_00034781, GC_00039101, GC_00039656, GC_00050366, GC_00056730, GC_00057168, GC_00062615	0.7838	0.875	37	16
K14155	cysteine-S-conjugate beta-lyase [EC:4.4.1.13]	0.607118	0.435875	0.509655	Abscess	GC_00001503, GC_00003735, GC_00004752, GC_00004903, GC_00005277, GC_00006954, GC_00007186, GC_00009218, GC_00009562, GC_00010049, GC_00010996, GC_00012414, GC_00014236, GC_00014687, GC_00017667, GC_00022931, GC_00027141, GC_00027850, GC_00034693, GC_00034803, GC_00034979, GC_00039999, GC_00042491, GC_00044543, GC_00055521, GC_00063198	0.7838	0.875	37	16
K03568	TldD protein	0.607118	0.435875	0.509655	Plaque	GC_00001292, GC_00025043, GC_00036840, GC_00040340, GC_00056194	0.2162	0.125	37	16
K00992	N-acetyl-alpha-D-muramate 1-phosphate uridylyltransferase [EC:2.7.7.99]	0.607118	0.435875	0.509655	Plaque	GC_00004000, GC_00004016, GC_00031036, GC_00034762	0.2162	0.125	37	16
K02039	phosphate transport system protein	0.607118	0.435875	0.509655	Plaque	GC_00004735, GC_00009727, GC_00032818, GC_00038577, GC_00042690	0.2162	0.125	37	16
K01575	acetolactate decarboxylase [EC:4.1.1.5]	0.607118	0.435875	0.509655	Plaque	GC_00003410, GC_00005976, GC_00038156, GC_00038279	0.2162	0.125	37	16
K12511	tight adherence protein C	0.607118	0.435875	0.509655	Plaque	GC_00009046, GC_00011931, GC_00015867, GC_00026786, GC_00041820, GC_00047897, GC_00052849, GC_00052937, GC_00053203, GC_00059021, GC_00061754	0.2162	0.125	37	16
K01488	adenosine deaminase [EC:3.5.4.4]	0.607118	0.435875	0.509655	Plaque	GC_00007736, GC_00027243, GC_00036237, GC_00037631, GC_00039050, GC_00041989, GC_00049382, GC_00063053	0.2162	0.125	37	16
K07458	DNA mismatch endonuclease, patch repair protein [EC:3.1.-.-]	0.607118	0.435875	0.509655	Plaque	GC_00001441, GC_00033111, GC_00033422, GC_00036700	0.2162	0.125	37	16
K06206	sugar fermentation stimulation protein A	0.607118	0.435875	0.509655	Plaque	GC_00002929, GC_00006802, GC_00035532, GC_00047769	0.2162	0.125	37	16
K08369	MFS transporter, putative metabolite:H+ symporter	0.607118	0.435875	0.509655	Plaque	GC_00003719, GC_00008450, GC_00008621, GC_00057192	0.2162	0.125	37	16
K03292	glycoside/pentoside/hexuronide:cation symporter, GPH family	0.607118	0.435875	0.509655	Plaque	GC_00002128, GC_00008553, GC_00048646, GC_00061662	0.2162	0.125	37	16
K07102	N-acetylmuramate 1-kinase [EC:2.7.1.221]	0.607118	0.435875	0.509655	Plaque	GC_00004302, GC_00005594, GC_00036082, GC_00059950, GC_00060572	0.2162	0.125	37	16
K01274	beta-Ala-Xaa dipeptidase [EC:3.4.13.-]	0.587005	0.44358	0.509655	Plaque	GC_00002439, GC_00050899	0.1351	0.0625	37	16
K01463	N-acetylglucosamine malate deacetylase 1 [EC:3.5.1.-]	0.587005	0.44358	0.509655	Plaque	GC_00016457, GC_00020571, GC_00049976, GC_00056556, GC_00059623, GC_00060724	0.1351	0.0625	37	16
K19165	antitoxin Phd	0.587005	0.44358	0.509655	Plaque	GC_00009707, GC_00013422, GC_00053955	0.1351	0.0625	37	16
K25144	linearmycin/streptolysin S transport system ATP-binding protein	0.587005	0.44358	0.509655	Plaque	GC_00002242, GC_00019144, GC_00040219	0.1351	0.0625	37	16
K13921	1-propanol dehydrogenase	0.587005	0.44358	0.509655	Plaque	GC_00016953, GC_00018952, GC_00020812, GC_00025775, GC_00060571	0.1351	0.0625	37	16
K03579	ATP-dependent helicase HrpB [EC:3.6.4.13]	0.587005	0.44358	0.509655	Plaque	GC_00009616, GC_00023618, GC_00054920, GC_00061352	0.1351	0.0625	37	16
K11622	lia operon protein LiaF	0.587005	0.44358	0.509655	Plaque	GC_00007370, GC_00020655, GC_00028511, GC_00060526	0.1351	0.0625	37	16
K02379	FdhD protein	0.587005	0.44358	0.509655	Plaque	GC_00010769, GC_00033561, GC_00044086, GC_00049220	0.1351	0.0625	37	16
K12555	penicillin-binding protein 2A [EC:2.4.1.129 3.4.16.4]	0.587005	0.44358	0.509655	Plaque	GC_00010928, GC_00027500, GC_00044454, GC_00054766	0.1351	0.0625	37	16
K02194	heme exporter protein B	0.587005	0.44358	0.509655	Plaque	GC_00008663, GC_00050281, GC_00056480, GC_00058184	0.1351	0.0625	37	16
K03471	ribonuclease HIII [EC:3.1.26.4]	0.587005	0.44358	0.509655	Plaque	GC_00006326, GC_00024599, GC_00034405, GC_00050310	0.1351	0.0625	37	16
K19134	CRISPR-associated protein Csx10	0.587005	0.44358	0.509655	Plaque	GC_00012980, GC_00020978, GC_00036419, GC_00041057, GC_00042600, GC_00045245, GC_00049239, GC_00058321	0.1351	0.0625	37	16
K04086	ATP-dependent Clp protease ATP-binding subunit ClpL	0.587005	0.44358	0.509655	Plaque	GC_00002323	0.1351	0.0625	37	16
K06609	MFS transporter, SP family, major inositol transporter	0.587005	0.44358	0.509655	Plaque	GC_00004830, GC_00008887, GC_00012575	0.1351	0.0625	37	16
K25143	linearmycin/streptolysin S transport system permease protein	0.587005	0.44358	0.509655	Plaque	GC_00004044, GC_00005052, GC_00040395, GC_00046920	0.1351	0.0625	37	16
K09893	regulator of ribonuclease activity B	0.587005	0.44358	0.509655	Plaque	GC_00008171, GC_00018939, GC_00024961	0.1351	0.0625	37	16
K10037	glutamine transport system permease protein	0.587005	0.44358	0.509655	Plaque	GC_00005617, GC_00007995	0.1351	0.0625	37	16
K03182	4-hydroxy-3-polyprenylbenzoate decarboxylase [EC:4.1.1.98]	0.587005	0.44358	0.509655	Plaque	GC_00002588, GC_00047445	0.1351	0.0625	37	16
K07104	catechol 2,3-dioxygenase [EC:1.13.11.2]	0.587005	0.44358	0.509655	Plaque	GC_00016409, GC_00028145, GC_00029271, GC_00035854, GC_00038494, GC_00058544	0.1351	0.0625	37	16
K03186	flavin prenyltransferase [EC:2.5.1.129]	0.587005	0.44358	0.509655	Plaque	GC_00003065, GC_00027590	0.1351	0.0625	37	16
K00030	isocitrate dehydrogenase (NAD+) [EC:1.1.1.41]	0.587005	0.44358	0.509655	Plaque	GC_00002399	0.1351	0.0625	37	16
K02195	heme exporter protein C	0.587005	0.44358	0.509655	Plaque	GC_00010599, GC_00028200, GC_00037071, GC_00049490	0.1351	0.0625	37	16
K00166	2-oxoisovalerate dehydrogenase E1 component subunit alpha [EC:1.2.4.4]	0.587005	0.44358	0.509655	Plaque	GC_00008919, GC_00018517, GC_00031683, GC_00061584	0.1351	0.0625	37	16
K02197	cytochrome c-type biogenesis protein CcmE	0.587005	0.44358	0.509655	Plaque	GC_00005979, GC_00028264, GC_00038534, GC_00042154	0.1351	0.0625	37	16
K02198	cytochrome c-type biogenesis protein CcmF	0.587005	0.44358	0.509655	Plaque	GC_00007468, GC_00038583, GC_00059808, GC_00062726	0.1351	0.0625	37	16
K20488	two-component system, OmpR family, lantibiotic biosynthesis response regulator NisR/SpaR	0.587005	0.44358	0.509655	Plaque	GC_00007767, GC_00016353, GC_00020148, GC_00023845, GC_00035912	0.1351	0.0625	37	16
K16869	octanoyl-[GcvH]:protein N-octanoyltransferase [EC:2.3.1.204]	0.587005	0.44358	0.509655	Plaque	GC_00014451, GC_00021326, GC_00029759, GC_00048756, GC_00059960	0.1351	0.0625	37	16
K20487	two-component system, OmpR family, lantibiotic biosynthesis sensor histidine kinase NisK/SpaK [EC:2.7.13.3]	0.587005	0.44358	0.509655	Plaque	GC_00013284, GC_00035404, GC_00040063, GC_00041011, GC_00051490, GC_00055887	0.1351	0.0625	37	16
K07533	foldase protein PrsA [EC:5.2.1.8]	0.587005	0.44358	0.509655	Plaque	GC_00010887, GC_00023469, GC_00052683, GC_00053506, GC_00057691	0.1351	0.0625	37	16
K18785	beta-1,4-mannooligosaccharide/beta-1,4-mannosyl-N-acetylglucosamine phosphorylase [EC:2.4.1.319 2.4.1.320]	0.587005	0.44358	0.509655	Plaque	GC_00002173	0.1351	0.0625	37	16
K01232	maltose-6'-phosphate glucosidase [EC:3.2.1.122]	0.587005	0.44358	0.509655	Plaque	GC_00002512, GC_00033780	0.1351	0.0625	37	16
K26141	Xaa-Arg dipeptidase [EC:3.4.13.4]	0.587005	0.44358	0.509655	Plaque	GC_00005550, GC_00014208, GC_00033438	0.1351	0.0625	37	16
K24967	GntR family transcriptional regulator, N-acetylglucosamine utilization regulator	0.587005	0.44358	0.509655	Plaque	GC_00004867, GC_00015761	0.1351	0.0625	37	16
K03825	L-phenylalanine/L-methionine N-acetyltransferase [EC:2.3.1.53 2.3.1.-]	0.587005	0.44358	0.509655	Plaque	GC_00007143, GC_00018189, GC_00025367, GC_00044128	0.1351	0.0625	37	16
K01479	formiminoglutamase [EC:3.5.3.8]	0.587005	0.44358	0.509655	Plaque	GC_00006445, GC_00011345, GC_00050193	0.1351	0.0625	37	16
K11617	two-component system, NarL family, sensor histidine kinase LiaS [EC:2.7.13.3]	0.587005	0.44358	0.509655	Plaque	GC_00006408, GC_00024129, GC_00033899, GC_00061732	0.1351	0.0625	37	16
K14205	phosphatidylglycerol lysyltransferase [EC:2.3.2.3]	0.587005	0.44358	0.509655	Plaque	GC_00016453, GC_00027879, GC_00040674, GC_00049864, GC_00054631	0.1351	0.0625	37	16
K22103	DeoR family transcriptional regulator, carbon catabolite repression regulator	0.587005	0.44358	0.509655	Plaque	GC_00010098, GC_00023464, GC_00025117, GC_00026866, GC_00028756	0.1351	0.0625	37	16
K03524	BirA family transcriptional regulator, biotin operon repressor / biotin---[acetyl-CoA-carboxylase] ligase [EC:6.3.4.15]	0.587005	0.44358	0.509655	Abscess	GC_00004152, GC_00005598, GC_00008158, GC_00009260, GC_00010844, GC_00016479, GC_00017821, GC_00019107, GC_00019444, GC_00022019, GC_00026475, GC_00027211, GC_00028760, GC_00029112, GC_00029769, GC_00031326, GC_00033886, GC_00036279, GC_00036713, GC_00037710, GC_00038179, GC_00039065, GC_00041921, GC_00043246, GC_00052256, GC_00054130, GC_00055557, GC_00056030, GC_00058917, GC_00060143, GC_00060281, GC_00060920, GC_00061494, GC_00062337	0.8649	0.9375	37	16
K01142	exodeoxyribonuclease III [EC:3.1.11.2]	0.587005	0.44358	0.509655	Abscess	GC_00000223, GC_00001891, GC_00002784, GC_00004566, GC_00004747, GC_00005633, GC_00008198, GC_00009416, GC_00013524, GC_00013865, GC_00015903, GC_00019654, GC_00022772, GC_00043003, GC_00047552, GC_00051779, GC_00060960	0.8649	0.9375	37	16
K09022	2-iminobutanoate/2-iminopropanoate deaminase [EC:3.5.99.10]	0.587005	0.44358	0.509655	Abscess	GC_00000080, GC_00002253, GC_00003483, GC_00003814, GC_00004386, GC_00004387, GC_00023734	0.8649	0.9375	37	16
K07340	inner membrane protein	0.581324	0.445794	0.509655	Plaque	GC_00003741, GC_00004833, GC_00008462, GC_00011214, GC_00011754, GC_00011999, GC_00012139, GC_00014580, GC_00015521, GC_00016474, GC_00017602, GC_00017616, GC_00019621, GC_00019634, GC_00027068, GC_00027486, GC_00027653, GC_00028217, GC_00028417, GC_00029181, GC_00032154, GC_00032435, GC_00033740, GC_00036720, GC_00037522, GC_00037669, GC_00039715, GC_00050811, GC_00052944, GC_00055134, GC_00057574, GC_00060042, GC_00062121	0.7297	0.625	37	16
K00652	8-amino-7-oxononanoate synthase [EC:2.3.1.47]	0.581324	0.445794	0.509655	Abscess	GC_00001703, GC_00006799, GC_00011212, GC_00019375, GC_00026486, GC_00034833, GC_00038070	0.2703	0.375	37	16
K02189	cobalt-precorrin 5A hydrolase [EC:3.7.1.12]	0.581324	0.445794	0.509655	Abscess	GC_00004096, GC_00005846, GC_00025158, GC_00032953, GC_00033400, GC_00039029, GC_00041576, GC_00053413, GC_00055237, GC_00057226, GC_00059937	0.2703	0.375	37	16
K07027	glycosyltransferase 2 family protein	0.581324	0.445794	0.509655	Abscess	GC_00007192, GC_00013100, GC_00015982, GC_00016796, GC_00017052, GC_00018825, GC_00023671, GC_00028474, GC_00030833, GC_00036332, GC_00036839, GC_00044226, GC_00046342	0.2703	0.375	37	16
K01644	citrate lyase subunit beta / citryl-CoA lyase [EC:4.1.3.34]	0.581324	0.445794	0.509655	Abscess	GC_00001046, GC_00016983, GC_00018382, GC_00022625, GC_00025315, GC_00047638, GC_00062330	0.2703	0.375	37	16
K07304	peptide-methionine (S)-S-oxide reductase [EC:1.8.4.11]	0.581324	0.445794	0.509655	Abscess	GC_00010495, GC_00010990, GC_00011725, GC_00013251, GC_00015940, GC_00028148, GC_00031633, GC_00039856, GC_00041874, GC_00062401	0.2703	0.375	37	16
K18918	RHH-type transcriptional regulator, rel operon repressor / antitoxin RelB	0.581324	0.445794	0.509655	Abscess	GC_00003795, GC_00004524, GC_00004548, GC_00011423, GC_00016274, GC_00022657, GC_00024133, GC_00030724, GC_00034900, GC_00035981, GC_00041050, GC_00053840, GC_00060399, GC_00060948, GC_00061535	0.2703	0.375	37	16
K01259	proline iminopeptidase [EC:3.4.11.5]	0.581324	0.445794	0.509655	Abscess	GC_00004416, GC_00007892, GC_00009399, GC_00010873, GC_00014991, GC_00019793, GC_00046806, GC_00057362	0.2703	0.375	37	16
K02073	D-methionine transport system substrate-binding protein	0.562979	0.453062	0.509655	Plaque	GC_00000246, GC_00005403, GC_00005689, GC_00006565, GC_00007200, GC_00007858, GC_00010038, GC_00014024, GC_00014692, GC_00017473, GC_00019179, GC_00019424, GC_00025756, GC_00029732, GC_00031695, GC_00034225, GC_00036583, GC_00037928, GC_00038314, GC_00042840, GC_00044434, GC_00046782, GC_00049317, GC_00049456, GC_00050204, GC_00051721, GC_00053735, GC_00055038, GC_00055228, GC_00055734, GC_00059588	0.8378	0.75	37	16
K00648	3-oxoacyl-[acyl-carrier-protein] synthase III [EC:2.3.1.180]	0.562979	0.453062	0.509655	Plaque	GC_00000744, GC_00000757, GC_00001755, GC_00002145, GC_00003951, GC_00004217, GC_00007113, GC_00007460, GC_00008266, GC_00011491, GC_00015680, GC_00016620, GC_00019704, GC_00021997, GC_00024991, GC_00028388, GC_00029819, GC_00032211, GC_00046556, GC_00049170, GC_00056800, GC_00058225	0.8378	0.75	37	16
K05808	ribosome hibernation promoting factor	0.562979	0.453062	0.509655	Plaque	GC_00001907, GC_00002632, GC_00005334, GC_00006651, GC_00006652, GC_00008557, GC_00010238, GC_00010639, GC_00014195, GC_00016338, GC_00017493, GC_00023678, GC_00027979, GC_00028197, GC_00029741, GC_00043100, GC_00063293	0.8378	0.75	37	16
K04488	nitrogen fixation protein NifU and related proteins	0.562979	0.453062	0.509655	Plaque	GC_00000424, GC_00002260, GC_00003431, GC_00003668, GC_00006003, GC_00006537, GC_00007094, GC_00014481, GC_00032460, GC_00038442, GC_00049092, GC_00059780	0.8378	0.75	37	16
K02072	D-methionine transport system permease protein	0.562979	0.453062	0.509655	Plaque	GC_00000200, GC_00001663, GC_00003415, GC_00004122, GC_00006048, GC_00006316, GC_00007027, GC_00010472, GC_00019342, GC_00020035, GC_00057548, GC_00062294	0.8378	0.75	37	16
K02071	D-methionine transport system ATP-binding protein	0.562979	0.453062	0.509655	Plaque	GC_00000385, GC_00001202, GC_00001928, GC_00002085, GC_00005246, GC_00007383, GC_00008129, GC_00008799, GC_00014846, GC_00032647, GC_00048499, GC_00056690, GC_00060293	0.8378	0.75	37	16
K19084	bacitracin transport system permease protein	0.562979	0.453062	0.509655	Abscess	GC_00008143, GC_00017547, GC_00020962, GC_00023945, GC_00026097, GC_00032140, GC_00035839, GC_00047164, GC_00049028, GC_00052165, GC_00055055, GC_00060389	0.1622	0.25	37	16
K18351	two-component system, OmpR family, sensor histidine kinase VanS [EC:2.7.13.3]	0.562979	0.453062	0.509655	Abscess	GC_00010699, GC_00013144, GC_00019957, GC_00029733, GC_00030252, GC_00038039, GC_00042172, GC_00049997, GC_00054966, GC_00055612	0.1622	0.25	37	16
K09825	Fur family transcriptional regulator, peroxide stress response regulator	0.562979	0.453062	0.509655	Abscess	GC_00018390, GC_00018583, GC_00019954, GC_00020048, GC_00028450, GC_00029178, GC_00036149, GC_00047348	0.1622	0.25	37	16
K01042	L-seryl-tRNA(Ser) seleniumtransferase [EC:2.9.1.1]	0.562979	0.453062	0.509655	Abscess	GC_00007294, GC_00012783, GC_00026746, GC_00048030, GC_00053504, GC_00058560, GC_00061574	0.1622	0.25	37	16
K18828	tRNA(fMet)-specific endonuclease VapC [EC:3.1.-.-]	0.562979	0.453062	0.509655	Abscess	GC_00008281, GC_00010585, GC_00011567, GC_00019295, GC_00019615, GC_00025832, GC_00028004, GC_00028853, GC_00051719, GC_00055495	0.1622	0.25	37	16
K19083	bacitracin transport system ATP-binding protein	0.562979	0.453062	0.509655	Abscess	GC_00000651, GC_00017351	0.1622	0.25	37	16
K03833	selenocysteine-specific elongation factor	0.562979	0.453062	0.509655	Abscess	GC_00010957, GC_00017856, GC_00033547, GC_00041902, GC_00045306, GC_00046415, GC_00047009, GC_00056035	0.1622	0.25	37	16
K15587	nickel transport system ATP-binding protein [EC:7.2.2.11]	0.562979	0.453062	0.509655	Abscess	GC_00007172, GC_00008106, GC_00008745, GC_00019906, GC_00021126, GC_00033689, GC_00036157, GC_00041198, GC_00041750, GC_00043170, GC_00057992, GC_00058292	0.1622	0.25	37	16
K00558	DNA (cytosine-5)-methyltransferase 1 [EC:2.1.1.37]	0.560316	0.454133	0.509655	Plaque	GC_00006831, GC_00008752, GC_00019847, GC_00020118, GC_00020232, GC_00021489, GC_00021872, GC_00023880, GC_00023946, GC_00025071, GC_00026405, GC_00033297, GC_00034011, GC_00037274, GC_00037426, GC_00038400, GC_00040763, GC_00043686, GC_00045622, GC_00046758, GC_00048164, GC_00048860, GC_00049855, GC_00050459, GC_00050849, GC_00050875, GC_00052459, GC_00053177, GC_00056815, GC_00058596, GC_00059577, GC_00062756	0.4865	0.375	37	16
K14652	3,4-dihydroxy 2-butanone 4-phosphate synthase / GTP cyclohydrolase II [EC:4.1.99.12 3.5.4.25]	0.560316	0.454133	0.509655	Plaque	GC_00000196, GC_00005392, GC_00047454	0.4865	0.375	37	16
K07273	lysozyme	0.560316	0.454133	0.509655	Plaque	GC_00002795, GC_00010062, GC_00011915, GC_00013977, GC_00015380, GC_00016098, GC_00017113, GC_00017271, GC_00017458, GC_00019521, GC_00021951, GC_00021984, GC_00023265, GC_00026442, GC_00026764, GC_00029440, GC_00036952, GC_00038582, GC_00038631, GC_00038683, GC_00039431, GC_00040204, GC_00041684, GC_00041687, GC_00042248, GC_00045108, GC_00045426, GC_00048772, GC_00049720, GC_00050339, GC_00051992, GC_00052255, GC_00053512, GC_00053562, GC_00056728, GC_00060520, GC_00061061	0.4865	0.375	37	16
K03305	proton-dependent oligopeptide transporter, POT family	0.560316	0.454133	0.509655	Plaque	GC_00003192, GC_00003751, GC_00005803, GC_00008510, GC_00009717, GC_00013496, GC_00014745, GC_00019213, GC_00020256, GC_00024772, GC_00024898, GC_00031321, GC_00038939, GC_00041463, GC_00047049	0.4865	0.375	37	16
K01840	phosphomannomutase [EC:5.4.2.8]	0.560316	0.454133	0.509655	Plaque	GC_00000730, GC_00004390, GC_00004829, GC_00005553, GC_00008979, GC_00054582	0.4865	0.375	37	16
K03152	protein deglycase [EC:3.5.1.124]	0.560316	0.454133	0.509655	Abscess	GC_00002880, GC_00006772, GC_00007060, GC_00008985, GC_00009422, GC_00012810, GC_00013516, GC_00017505, GC_00024748, GC_00028162, GC_00028898, GC_00034161, GC_00036124, GC_00045889, GC_00049662, GC_00056698, GC_00057163	0.5135	0.625	37	16
K00941	hydroxymethylpyrimidine/phosphomethylpyrimidine kinase [EC:2.7.1.49 2.7.4.7]	0.560316	0.454133	0.509655	Abscess	GC_00003664, GC_00004037, GC_00009960, GC_00010986, GC_00013501, GC_00017619, GC_00018038, GC_00018761, GC_00026425, GC_00029431, GC_00045712, GC_00045906, GC_00052749, GC_00057013, GC_00058255	0.5135	0.625	37	16
K06200	carbon starvation protein	0.560316	0.454133	0.509655	Abscess	GC_00001069, GC_00003614, GC_00005184, GC_00006784, GC_00007335, GC_00009159, GC_00022482, GC_00061102, GC_00061708	0.5135	0.625	37	16
K14645	serine protease [EC:3.4.21.-]	0.559372	0.454513	0.509655	Abscess	GC_00008963, GC_00010125, GC_00015139, GC_00018269, GC_00022771, GC_00023397, GC_00025370, GC_00038724, GC_00044412, GC_00044595, GC_00058989	0.2162	0.3125	37	16
K07738	transcriptional repressor NrdR	0.559372	0.454513	0.509655	Plaque	GC_00000444, GC_00001407, GC_00002284, GC_00003517, GC_00005799, GC_00009204, GC_00027661, GC_00058485	0.7838	0.6875	37	16
K13012	O-antigen biosynthesis protein WbqP	0.559372	0.454513	0.509655	Abscess	GC_00002228, GC_00003893, GC_00012832, GC_00042758, GC_00057047	0.2162	0.3125	37	16
K01809	mannose-6-phosphate isomerase [EC:5.3.1.8]	0.559372	0.454513	0.509655	Plaque	GC_00002956, GC_00003412, GC_00003598, GC_00009850, GC_00009855, GC_00012631, GC_00013440, GC_00013876, GC_00017950, GC_00025065, GC_00030605, GC_00030946, GC_00037956, GC_00040550, GC_00042092, GC_00042683, GC_00043263, GC_00050984, GC_00053282, GC_00054273	0.7838	0.6875	37	16
K00259	alanine dehydrogenase [EC:1.4.1.1]	0.559372	0.454513	0.509655	Abscess	GC_00001753, GC_00013025, GC_00023620, GC_00036176, GC_00050165, GC_00056942	0.2162	0.3125	37	16
K07059	rhomboid family protein	0.559372	0.454513	0.509655	Abscess	GC_00007487, GC_00013002, GC_00013459, GC_00013664, GC_00018843, GC_00020948, GC_00022838, GC_00038854, GC_00039515, GC_00049557, GC_00053462	0.2162	0.3125	37	16
K00943	dTMP kinase [EC:2.7.4.9]	0.559372	0.454513	0.509655	Plaque	GC_00001171, GC_00004866, GC_00005812, GC_00006432, GC_00007492, GC_00007557, GC_00008438, GC_00011578, GC_00015534, GC_00028851, GC_00031589, GC_00039531, GC_00044447, GC_00045528, GC_00045948, GC_00046486, GC_00051328	0.7838	0.6875	37	16
K24131	protease PrsW [EC:3.4.-.-]	0.559372	0.454513	0.509655	Abscess	GC_00012512, GC_00018785, GC_00025511, GC_00026118, GC_00027706, GC_00034618, GC_00037285, GC_00039386, GC_00039513, GC_00045161, GC_00048386, GC_00052530, GC_00056706	0.2162	0.3125	37	16
K01785	aldose 1-epimerase [EC:5.1.3.3]	0.559372	0.454513	0.509655	Plaque	GC_00002867, GC_00006254, GC_00006439, GC_00006581, GC_00007100, GC_00008856, GC_00009307, GC_00011283, GC_00011355, GC_00011861, GC_00016731, GC_00018148, GC_00020244, GC_00020882, GC_00029982, GC_00032015, GC_00038458, GC_00040058, GC_00040724, GC_00042192, GC_00047256, GC_00047614, GC_00048448, GC_00050436, GC_00051558, GC_00051604, GC_00053139, GC_00053520, GC_00053934, GC_00054617, GC_00057744, GC_00057786, GC_00058579, GC_00059592	0.7838	0.6875	37	16
K19092	toxin ParE1/3/4	0.559372	0.454513	0.509655	Abscess	GC_00011026, GC_00011789, GC_00013150, GC_00016581, GC_00017660, GC_00022161, GC_00023659, GC_00026052, GC_00035959, GC_00050374, GC_00054760, GC_00055710, GC_00062091	0.2162	0.3125	37	16
K03653	N-glycosylase/DNA lyase [EC:3.2.2.- 4.2.99.18]	0.559372	0.454513	0.509655	Abscess	GC_00001425, GC_00018784, GC_00018968, GC_00050088	0.2162	0.3125	37	16
K07258	serine-type D-Ala-D-Ala carboxypeptidase (penicillin-binding protein 5/6) [EC:3.4.16.4]	0.526631	0.468027	0.509655	Abscess	GC_00003031, GC_00003943, GC_00005111, GC_00006286, GC_00007940, GC_00010824, GC_00016588, GC_00016614, GC_00017580, GC_00020092, GC_00021365, GC_00022112, GC_00022616, GC_00025307, GC_00030101, GC_00030355, GC_00030746, GC_00031423, GC_00036380, GC_00039592, GC_00042144, GC_00048617, GC_00050369, GC_00050907, GC_00051524, GC_00052524, GC_00053329, GC_00053351, GC_00055123, GC_00055812, GC_00056117, GC_00057975, GC_00058157, GC_00062975, GC_00063115, GC_00063398	0.6486	0.75	37	16
K05595	multiple antibiotic resistance protein	0.526631	0.468027	0.509655	Plaque	GC_00007547, GC_00009023, GC_00010048, GC_00012356, GC_00013793, GC_00017453, GC_00020969, GC_00030300, GC_00051210, GC_00054184, GC_00059999	0.3514	0.25	37	16
K01579	aspartate 1-decarboxylase [EC:4.1.1.11]	0.526631	0.468027	0.509655	Plaque	GC_00000254	0.3514	0.25	37	16
K10804	acyl-CoA thioesterase I [EC:3.1.2.- 3.1.2.2 3.1.1.2 3.1.1.5]	0.526631	0.468027	0.509655	Plaque	GC_00002887, GC_00009370, GC_00012820, GC_00018523, GC_00027127, GC_00027271, GC_00031119, GC_00033725, GC_00039595, GC_00040789, GC_00047344, GC_00049304, GC_00059380, GC_00060672	0.3514	0.25	37	16
K07862	serine/threonine transporter	0.526631	0.468027	0.509655	Plaque	GC_00000245, GC_00033311	0.3514	0.25	37	16
K01304	pyroglutamyl-peptidase [EC:3.4.19.3]	0.526631	0.468027	0.509655	Plaque	GC_00000633, GC_00013794, GC_00015374, GC_00032173, GC_00040608, GC_00046020	0.3514	0.25	37	16
K07085	putative transport protein	0.474544	0.490904	0.509655	Plaque	GC_00004279, GC_00005449, GC_00006589, GC_00007144, GC_00007939, GC_00008397, GC_00009233, GC_00009762, GC_00013605, GC_00017546, GC_00018356, GC_00019970, GC_00037161	0.5405	0.4375	37	16
K07171	mRNA interferase MazF [EC:3.1.-.-]	0.474544	0.490904	0.509655	Plaque	GC_00006843, GC_00009619, GC_00013812, GC_00016163, GC_00016276, GC_00016862, GC_00017119, GC_00017311, GC_00017327, GC_00018298, GC_00020176, GC_00025957, GC_00030655, GC_00031185, GC_00031593, GC_00032601, GC_00035269, GC_00036805, GC_00039061, GC_00042340, GC_00043523, GC_00044515, GC_00045187, GC_00045321, GC_00047688, GC_00048514, GC_00050453, GC_00052828, GC_00054169, GC_00054791, GC_00057720, GC_00058086, GC_00061734	0.5405	0.4375	37	16
K09888	cell division protein ZapA	0.474544	0.490904	0.509655	Abscess	GC_00005638, GC_00010053, GC_00010255, GC_00019735, GC_00026388, GC_00029270, GC_00029332, GC_00030176, GC_00034706, GC_00036172, GC_00038166, GC_00039763, GC_00040681, GC_00041905, GC_00043153, GC_00048360, GC_00053765, GC_00059242	0.4595	0.5625	37	16
K16923	energy-coupling factor transport system substrate-specific component	0.474544	0.490904	0.509655	Abscess	GC_00002844, GC_00003955, GC_00004148, GC_00004961, GC_00008443, GC_00010284, GC_00011500, GC_00011607, GC_00011616, GC_00013387, GC_00013943, GC_00014290, GC_00014320, GC_00016995, GC_00017186, GC_00017652, GC_00017854, GC_00018796, GC_00019181, GC_00019828, GC_00020850, GC_00021754, GC_00023540, GC_00023860, GC_00023936, GC_00023980, GC_00024260, GC_00025116, GC_00029992, GC_00032365, GC_00034479, GC_00035091, GC_00035324, GC_00036685, GC_00037372, GC_00039483, GC_00043438, GC_00050596, GC_00053803, GC_00056216, GC_00057510, GC_00058062, GC_00060536, GC_00061324, GC_00061427, GC_00062445, GC_00062681	0.4595	0.5625	37	16
K16698	teichuronic acid biosynthesis glycosyltransferase TuaG [EC:2.4.-.-]	0.474544	0.490904	0.509655	Abscess	GC_00002419, GC_00003508, GC_00006230, GC_00017232, GC_00026552, GC_00026838, GC_00027770, GC_00029273, GC_00030677, GC_00036032, GC_00040155, GC_00045176, GC_00047591, GC_00048621, GC_00050797, GC_00062507, GC_00062532	0.4595	0.5625	37	16
K15536	soluble cytochrome b562	0.440748	0.506761	0.509655	Plaque	GC_00020405	0.027	0	37	16
K01608	tartronate-semialdehyde synthase [EC:4.1.1.47]	0.440748	0.506761	0.509655	Plaque	GC_00049364	0.027	0	37	16
K02297	cytochrome o ubiquinol oxidase subunit II [EC:7.1.1.3]	0.440748	0.506761	0.509655	Plaque	GC_00050686	0.027	0	37	16
K12514	tight adherence protein F	0.440748	0.506761	0.509655	Plaque	GC_00057889	0.027	0	37	16
K13974	calcium-binding protein	0.440748	0.506761	0.509655	Plaque	GC_00020479	0.027	0	37	16
K17938	peptide/bleomycin uptake transporter	0.440748	0.506761	0.509655	Plaque	GC_00031283	0.027	0	37	16
K13684	putative colanic acid biosynthesis glycosyltransferase WcaC [EC:2.4.-.-]	0.440748	0.506761	0.509655	Plaque	GC_00059099	0.027	0	37	16
K13925	plasmin and fibronectin-binding protein A	0.440748	0.506761	0.509655	Plaque	GC_00048502	0.027	0	37	16
K11735	GABA permease	0.440748	0.506761	0.509655	Plaque	GC_00063328	0.027	0	37	16
K03204	type IV secretion system protein VirB9	0.440748	0.506761	0.509655	Plaque	GC_00042820	0.027	0	37	16
K02055	putative spermidine/putrescine transport system substrate-binding protein	0.440748	0.506761	0.509655	Plaque	GC_00044227	0.027	0	37	16
K16011	mannose-1-phosphate guanylyltransferase / mannose-6-phosphate isomerase [EC:2.7.7.13 5.3.1.8]	0.440748	0.506761	0.509655	Plaque	GC_00043049	0.027	0	37	16
K15328	bacillaene synthase trans-acting acyltransferase	0.440748	0.506761	0.509655	Plaque	GC_00032050	0.027	0	37	16
K09788	2-methylaconitate isomerase [EC:5.3.3.-]	0.440748	0.506761	0.509655	Plaque	GC_00029885	0.027	0	37	16
K05571	multicomponent Na+:H+ antiporter subunit G	0.440748	0.506761	0.509655	Plaque	GC_00029884	0.027	0	37	16
K15515	sulfoacetaldehyde dehydrogenase [EC:1.2.1.81]	0.440748	0.506761	0.509655	Plaque	GC_00046965	0.027	0	37	16
K03199	type IV secretion system protein VirB4 [EC:7.4.2.8]	0.440748	0.506761	0.509655	Plaque	GC_00048003	0.027	0	37	16
K17947	dTDP-L-rhamnose 4-epimerase [EC:5.1.3.25]	0.440748	0.506761	0.509655	Plaque	GC_00034871	0.027	0	37	16
K07222	putative flavoprotein involved in K+ transport	0.440748	0.506761	0.509655	Plaque	GC_00061359	0.027	0	37	16
K02300	cytochrome o ubiquinol oxidase subunit IV	0.440748	0.506761	0.509655	Plaque	GC_00029559	0.027	0	37	16
K20035	3-(methylsulfanyl)propanoyl-CoA dehydrogenase [EC:1.3.99.41]	0.440748	0.506761	0.509655	Plaque	GC_00062970	0.027	0	37	16
K09695	lipooligosaccharide transport system ATP-binding protein	0.440748	0.506761	0.509655	Plaque	GC_00041896	0.027	0	37	16
K00148	glutathione-independent formaldehyde dehydrogenase [EC:1.2.1.46]	0.440748	0.506761	0.509655	Plaque	GC_00022731	0.027	0	37	16
K03813	molybdenum transport protein [EC:2.4.2.-]	0.440748	0.506761	0.509655	Plaque	GC_00041822	0.027	0	37	16
K00675	N-hydroxyarylamine O-acetyltransferase [EC:2.3.1.118]	0.440748	0.506761	0.509655	Plaque	GC_00052872	0.027	0	37	16
K12112	evolved beta-galactosidase subunit beta	0.440748	0.506761	0.509655	Plaque	GC_00053388	0.027	0	37	16
K00007	D-arabinitol 4-dehydrogenase [EC:1.1.1.11]	0.440748	0.506761	0.509655	Plaque	GC_00036515	0.027	0	37	16
K19592	MerR family transcriptional regulator, gold-responsive activator of gol and ges genes	0.440748	0.506761	0.509655	Plaque	GC_00034665	0.027	0	37	16
K22928	2'-deoxynucleoside 5'-phosphate N-hydrolase [EC:3.2.2.-]	0.440748	0.506761	0.509655	Plaque	GC_00062048	0.027	0	37	16
K00689	dextransucrase [EC:2.4.1.5]	0.440748	0.506761	0.509655	Plaque	GC_00030976	0.027	0	37	16
K01073	acyl-CoA hydrolase [EC:3.1.2.20]	0.440748	0.506761	0.509655	Plaque	GC_00051686	0.027	0	37	16
K02908	large subunit ribosomal protein L30e	0.440748	0.506761	0.509655	Plaque	GC_00062671	0.027	0	37	16
K01390	IgA-specific metalloendopeptidase [EC:3.4.24.13]	0.440748	0.506761	0.509655	Plaque	GC_00036990	0.027	0	37	16
K18236	lincosamide nucleotidyltransferase B/F	0.440748	0.506761	0.509655	Plaque	GC_00037621	0.027	0	37	16
K16234	histidine transporter	0.440748	0.506761	0.509655	Plaque	GC_00044978	0.027	0	37	16
K15577	nitrate/nitrite transport system permease protein	0.440748	0.506761	0.509655	Plaque	GC_00035659	0.027	0	37	16
K00710	polypeptide N-acetylgalactosaminyltransferase [EC:2.4.1.41]	0.440748	0.506761	0.509655	Plaque	GC_00060248	0.027	0	37	16
K03759	arginine:agmatine antiporter	0.440748	0.506761	0.509655	Plaque	GC_00059186	0.027	0	37	16
K17324	glycerol transport system ATP-binding protein	0.440748	0.506761	0.509655	Plaque	GC_00029320	0.027	0	37	16
K12415	competence-stimulating peptide	0.440748	0.506761	0.509655	Plaque	GC_00037259	0.027	0	37	16
K00138	aldehyde dehydrogenase [EC:1.2.1.-]	0.440748	0.506761	0.509655	Plaque	GC_00035615	0.027	0	37	16
K05559	multicomponent K+:H+ antiporter subunit A	0.440748	0.506761	0.509655	Plaque	GC_00060886	0.027	0	37	16
K23123	5-oxoprolinase (ATP-hydrolysing) subunit B [EC:3.5.2.9]	0.440748	0.506761	0.509655	Plaque	GC_00026293	0.027	0	37	16
K09016	putative pyrimidine permease RutG	0.440748	0.506761	0.509655	Plaque	GC_00036233	0.027	0	37	16
K16347	entericidin A	0.440748	0.506761	0.509655	Plaque	GC_00042719	0.027	0	37	16
K03196	type IV secretion system protein VirB11 [EC:7.4.2.8]	0.440748	0.506761	0.509655	Plaque	GC_00046503	0.027	0	37	16
K07229	ferric-chelate reductase (NADPH) [EC:1.16.1.9]	0.440748	0.506761	0.509655	Plaque	GC_00051685	0.027	0	37	16
K23228	ferric hydroxamate transport system permease protein	0.440748	0.506761	0.509655	Plaque	GC_00042801	0.027	0	37	16
K13580	magnesium chelatase subunit ChlD-like protein	0.440748	0.506761	0.509655	Plaque	GC_00041694	0.027	0	37	16
K03417	methylisocitrate lyase [EC:4.1.3.30]	0.440748	0.506761	0.509655	Plaque	GC_00049585	0.027	0	37	16
K00646	malonyl-ACP decarboxylase	0.440748	0.506761	0.509655	Plaque	GC_00053111	0.027	0	37	16
K15899	pseudaminic acid cytidylyltransferase [EC:2.7.7.81]	0.440748	0.506761	0.509655	Plaque	GC_00038643	0.027	0	37	16
K16077	sucrose porin	0.440748	0.506761	0.509655	Plaque	GC_00049193	0.027	0	37	16
K03203	type IV secretion system protein VirB8	0.440748	0.506761	0.509655	Plaque	GC_00042519	0.027	0	37	16
K19338	LysR family transcriptional regulator, nitrogen assimilation regulatory protein	0.440748	0.506761	0.509655	Plaque	GC_00052628	0.027	0	37	16
K03098	apolipoprotein D and lipocalin family protein	0.440748	0.506761	0.509655	Plaque	GC_00052400	0.027	0	37	16
K00318	proline dehydrogenase [EC:1.5.5.2]	0.440748	0.506761	0.509655	Plaque	GC_00049900	0.027	0	37	16
K18453	ADP-ribose/FAD diphosphatase [EC:3.6.1.13 3.6.1.18]	0.440748	0.506761	0.509655	Plaque	GC_00052747	0.027	0	37	16
K06880	erythromycin esterase [EC:3.1.1.-]	0.440748	0.506761	0.509655	Plaque	GC_00056404	0.027	0	37	16
K11909	type VI secretion system protein VasI	0.440748	0.506761	0.509655	Plaque	GC_00038794	0.027	0	37	16
K05789	chain length determinant protein (polysaccharide antigen chain regulator)	0.440748	0.506761	0.509655	Plaque	GC_00039275	0.027	0	37	16
K11382	MFS transporter, OPA family, phosphoglycerate transporter protein	0.440748	0.506761	0.509655	Plaque	GC_00046564	0.027	0	37	16
K04787	mycobactin salicyl-AMP ligase [EC:6.3.2.-]	0.440748	0.506761	0.509655	Plaque	GC_00055807	0.027	0	37	16
K20343	peptide pheromone BlpC	0.440748	0.506761	0.509655	Plaque	GC_00026825	0.027	0	37	16
K11910	type VI secretion system protein VasJ	0.440748	0.506761	0.509655	Plaque	GC_00052689	0.027	0	37	16
K23149	5-phospho-D-xylono-1,4-lactonase [EC:3.1.1.104]	0.440748	0.506761	0.509655	Plaque	GC_00042769	0.027	0	37	16
K04783	yersiniabactin salicyl-AMP ligase [EC:6.3.2.-]	0.440748	0.506761	0.509655	Plaque	GC_00045211	0.027	0	37	16
K02247	competence protein ComGE	0.440748	0.506761	0.509655	Plaque	GC_00052539	0.027	0	37	16
K15329	trans-AT polyketide synthase, acyltransferase and oxidoreductase domains	0.440748	0.506761	0.509655	Plaque	GC_00038139	0.027	0	37	16
K16331	sulfate permease	0.440748	0.506761	0.509655	Plaque	GC_00034467	0.027	0	37	16
K15337	polyketide biosynthesis acyl carrier protein	0.440748	0.506761	0.509655	Plaque	GC_00042505	0.027	0	37	16
K06985	aspartyl protease family protein	0.440748	0.506761	0.509655	Plaque	GC_00043804	0.027	0	37	16
K18841	mRNA interferase ChpB [EC:3.1.-.-]	0.440748	0.506761	0.509655	Plaque	GC_00053300	0.027	0	37	16
K08744	cardiolipin synthase (CMP-forming) [EC:2.7.8.41]	0.440748	0.506761	0.509655	Plaque	GC_00031528	0.027	0	37	16
K01041	glutaryl-CoA transferase [EC:2.8.3.-]	0.440748	0.506761	0.509655	Plaque	GC_00033718	0.027	0	37	16
K08227	MFS transporter, LPLT family, lysophospholipid transporter	0.440748	0.506761	0.509655	Plaque	GC_00043298	0.027	0	37	16
K16841	allantoin racemase [EC:5.1.99.3]	0.440748	0.506761	0.509655	Plaque	GC_00061575	0.027	0	37	16
K03200	type IV secretion system protein VirB5	0.440748	0.506761	0.509655	Plaque	GC_00022105	0.027	0	37	16
K25766	kojibiose hydrolase [EC:3.2.1.216]	0.440748	0.506761	0.509655	Plaque	GC_00031272	0.027	0	37	16
K02299	cytochrome o ubiquinol oxidase subunit III	0.440748	0.506761	0.509655	Plaque	GC_00032030	0.027	0	37	16
K06285	transcription attenuation protein (tryptophan RNA-binding attenuator protein)	0.440748	0.506761	0.509655	Plaque	GC_00057583	0.027	0	37	16
K11912	serine/threonine-protein kinase PpkA [EC:2.7.11.1]	0.440748	0.506761	0.509655	Plaque	GC_00036454	0.027	0	37	16
K01458	N-formylglutamate deformylase [EC:3.5.1.68]	0.440748	0.506761	0.509655	Plaque	GC_00052401	0.027	0	37	16
K22302	transcriptional repressor of cell division inhibition gene dicB	0.440748	0.506761	0.509655	Plaque	GC_00050594	0.027	0	37	16
K21621	tagatose kinase [EC:2.7.1.101]	0.440748	0.506761	0.509655	Plaque	GC_00057834	0.027	0	37	16
K16323	purine nucleoside transport protein	0.440748	0.506761	0.509655	Plaque	GC_00061305	0.027	0	37	16
K05564	multicomponent K+:H+ antiporter subunit G	0.440748	0.506761	0.509655	Plaque	GC_00052089	0.027	0	37	16
K13609	delta1-piperideine-2-carboxylate reductase [EC:1.5.1.21]	0.440748	0.506761	0.509655	Plaque	GC_00056268	0.027	0	37	16
K19686	ribonuclease VapC [EC:3.1.-.-]	0.440748	0.506761	0.509655	Plaque	GC_00035691, GC_00054109, GC_00055411	0.027	0	37	16
K11202	fructose-like PTS system EIIB component [EC:2.7.1.-]	0.440748	0.506761	0.509655	Plaque	GC_00048858	0.027	0	37	16
K22463	2-oxo-3-(phosphooxy)propyl 3-oxoalkanoate synthase [EC:2.3.1.277]	0.440748	0.506761	0.509655	Plaque	GC_00036740, GC_00037878	0.027	0	37	16
K02024	maltoporin	0.440748	0.506761	0.509655	Plaque	GC_00049289	0.027	0	37	16
K23239	FrmR/RcnR family transcriptional regulator, repressor of frmRAB operon	0.440748	0.506761	0.509655	Plaque	GC_00034298	0.027	0	37	16
K13730	internalin A	0.440748	0.506761	0.509655	Plaque	GC_00027249	0.027	0	37	16
K23723	iron(III)-salmochelin esterase [EC:3.1.1.109]	0.440748	0.506761	0.509655	Plaque	GC_00021842	0.027	0	37	16
K16554	polysaccharide biosynthesis transport protein [EC:2.7.10.3]	0.440748	0.506761	0.509655	Plaque	GC_00033987, GC_00035202	0.027	0	37	16
K05792	tellurite resistance protein TerA	0.440748	0.506761	0.509655	Plaque	GC_00032864	0.027	0	37	16
K16090	catecholate siderophore receptor	0.440748	0.506761	0.509655	Plaque	GC_00030902	0.027	0	37	16
K13732	fibronectin-binding protein A	0.440748	0.506761	0.509655	Plaque	GC_00034418	0.027	0	37	16
K20327	glycosyltransferase XagB	0.440748	0.506761	0.509655	Plaque	GC_00055084	0.027	0	37	16
K02532	MFS transporter, OHS family, lactose permease	0.440748	0.506761	0.509655	Plaque	GC_00034711	0.027	0	37	16
K07638	two-component system, OmpR family, osmolarity sensor histidine kinase EnvZ [EC:2.7.13.3]	0.440748	0.506761	0.509655	Plaque	GC_00049474, GC_00050573	0.027	0	37	16
K05562	multicomponent K+:H+ antiporter subunit E	0.440748	0.506761	0.509655	Plaque	GC_00054408	0.027	0	37	16
K07450	putative resolvase	0.440748	0.506761	0.509655	Plaque	GC_00057039	0.027	0	37	16
K04781	salicylate synthetase [EC:5.4.4.2 4.2.99.21]	0.440748	0.506761	0.509655	Plaque	GC_00054794	0.027	0	37	16
K16291	L,D-transpeptidase ErfK/SrfK	0.440748	0.506761	0.509655	Plaque	GC_00045389	0.027	0	37	16
K03852	sulfoacetaldehyde acetyltransferase [EC:2.3.3.15]	0.440748	0.506761	0.509655	Plaque	GC_00057716	0.027	0	37	16
K15313	polyketide biosynthesis enoyl-CoA hydratase PksI	0.440748	0.506761	0.509655	Plaque	GC_00047239	0.027	0	37	16
K21494	antitoxin YxxD	0.440748	0.506761	0.509655	Plaque	GC_00042559	0.027	0	37	16
K12583	phosphatidylinositol alpha 1,6-mannosyltransferase [EC:2.4.1.-]	0.440748	0.506761	0.509655	Plaque	GC_00041327	0.027	0	37	16
K15790	nitrogen fixation protein NifQ	0.440748	0.506761	0.509655	Plaque	GC_00049795	0.027	0	37	16
K16258	mxaK protein	0.440748	0.506761	0.509655	Plaque	GC_00027265	0.027	0	37	16
K08083	two-component system, LytTR family, response regulator AlgR	0.440748	0.506761	0.509655	Plaque	GC_00056416	0.027	0	37	16
K05296	3(or 17)beta-hydroxysteroid dehydrogenase [EC:1.1.1.51]	0.440748	0.506761	0.509655	Plaque	GC_00032216	0.027	0	37	16
K02490	two-component system, response regulator, stage 0 sporulation protein F	0.440748	0.506761	0.509655	Plaque	GC_00032982	0.027	0	37	16
K01180	endo-1,3(4)-beta-glucanase [EC:3.2.1.6]	0.440748	0.506761	0.509655	Plaque	GC_00022357	0.027	0	37	16
K14986	two-component system, LuxR family, sensor kinase FixL [EC:2.7.13.3]	0.440748	0.506761	0.509655	Plaque	GC_00053623	0.027	0	37	16
K07821	trimethylamine-N-oxide reductase (cytochrome c), cytochrome c-type subunit TorY	0.440748	0.506761	0.509655	Plaque	GC_00044266	0.027	0	37	16
K03290	MFS transporter, SHS family, sialic acid transporter	0.440748	0.506761	0.509655	Plaque	GC_00039859	0.027	0	37	16
K02462	general secretion pathway protein M	0.440748	0.506761	0.509655	Plaque	GC_00044361	0.027	0	37	16
K00252	glutaryl-CoA dehydrogenase [EC:1.3.8.6]	0.440748	0.506761	0.509655	Plaque	GC_00038077	0.027	0	37	16
K12943	lipoprotein YgeR	0.440748	0.506761	0.509655	Plaque	GC_00021352	0.027	0	37	16
K00983	N-acylneuraminate cytidylyltransferase [EC:2.7.7.43]	0.440748	0.506761	0.509655	Plaque	GC_00057871	0.027	0	37	16
K00472	prolyl 4-hydroxylase [EC:1.14.11.2]	0.440748	0.506761	0.509655	Plaque	GC_00037664	0.027	0	37	16
K12513	tight adherence protein E	0.440748	0.506761	0.509655	Plaque	GC_00041245	0.027	0	37	16
K15538	glycoprotein endo-alpha-1,2-mannosidase [EC:3.2.1.130]	0.440748	0.506761	0.509655	Plaque	GC_00021228	0.027	0	37	16
K05555	cyclase [EC:4.-.-.-]	0.440748	0.506761	0.509655	Plaque	GC_00026389	0.027	0	37	16
K15856	GDP-4-dehydro-6-deoxy-D-mannose reductase [EC:1.1.1.281]	0.440748	0.506761	0.509655	Plaque	GC_00026761, GC_00053859	0.027	0	37	16
K02450	general secretion pathway protein A	0.440748	0.506761	0.509655	Plaque	GC_00046723	0.027	0	37	16
K01811	alpha-D-xyloside xylohydrolase [EC:3.2.1.177]	0.440748	0.506761	0.509655	Plaque	GC_00033873	0.027	0	37	16
K04080	molecular chaperone IbpA	0.440748	0.506761	0.509655	Plaque	GC_00024848	0.027	0	37	16
K09688	capsular polysaccharide transport system permease protein	0.440748	0.506761	0.509655	Plaque	GC_00058737, GC_00062813	0.027	0	37	16
K24873	heptaprenyl diphosphate synthase component 2 [EC:2.5.1.30]	0.440748	0.506761	0.509655	Plaque	GC_00026037	0.027	0	37	16
K23743	peptidyl-Asp metalloendopeptidase [EC:3.4.24.33]	0.440748	0.506761	0.509655	Plaque	GC_00048258	0.027	0	37	16
K25950	secondary-alkyl amine dehydrogenase [NAD(P)+] [EC:1.4.1.28]	0.440748	0.506761	0.509655	Plaque	GC_00057872	0.027	0	37	16
K06159	multidrug/microcin transport system ATP-binding/permease protein	0.440748	0.506761	0.509655	Plaque	GC_00040706	0.027	0	37	16
K01857	3-carboxy-cis,cis-muconate cycloisomerase [EC:5.5.1.2]	0.440748	0.506761	0.509655	Plaque	GC_00031063	0.027	0	37	16
K05560	multicomponent K+:H+ antiporter subunit C	0.440748	0.506761	0.509655	Plaque	GC_00021371	0.027	0	37	16
K13529	AraC family transcriptional regulator, regulatory protein of adaptative response / DNA-3-methyladenine glycosylase II [EC:3.2.2.21]	0.440748	0.506761	0.509655	Plaque	GC_00061017	0.027	0	37	16
K14287	methionine transaminase [EC:2.6.1.88]	0.440748	0.506761	0.509655	Plaque	GC_00051021	0.027	0	37	16
K04618	galactose oxidase [EC:1.1.3.9]	0.440748	0.506761	0.509655	Plaque	GC_00030440, GC_00036545	0.027	0	37	16
K02430	DeoR family transcriptional regulator, L-fucose operon activator	0.440748	0.506761	0.509655	Plaque	GC_00060515	0.027	0	37	16
K01209	alpha-L-arabinofuranosidase [EC:3.2.1.55]	0.440748	0.506761	0.509655	Plaque	GC_00039729	0.027	0	37	16
K02364	L-serine---[L-seryl-carrier protein] ligase [EC:6.3.2.14 6.2.1.72]	0.440748	0.506761	0.509655	Plaque	GC_00053392	0.027	0	37	16
K12962	undecaprenyl phosphate-alpha-L-ara4N flippase subunit ArnE	0.440748	0.506761	0.509655	Plaque	GC_00059897	0.027	0	37	16
K12509	pilus assembly protein RcpB	0.440748	0.506761	0.509655	Plaque	GC_00054808	0.027	0	37	16
K11935	biofilm PGA synthesis protein PgaA	0.440748	0.506761	0.509655	Plaque	GC_00036538	0.027	0	37	16
K10531	L-ornithine N5-monooxygenase [EC:1.14.13.195 1.14.13.196]	0.440748	0.506761	0.509655	Plaque	GC_00029553	0.027	0	37	16
K19429	acetyltransferase EpsM [EC:2.3.1.-]	0.440748	0.506761	0.509655	Plaque	GC_00059322	0.027	0	37	16
K16937	thiosulfate dehydrogenase (quinone) large subunit [EC:1.8.5.2]	0.440748	0.506761	0.509655	Plaque	GC_00057543	0.027	0	37	16
K16165	fumarylpyruvate hydrolase [EC:3.7.1.20]	0.440748	0.506761	0.509655	Plaque	GC_00044900	0.027	0	37	16
K00261	glutamate dehydrogenase (NAD(P)+) [EC:1.4.1.3]	0.440748	0.506761	0.509655	Plaque	GC_00050166	0.027	0	37	16
K22552	multicopper oxidase [EC:1.16.3.1]	0.440748	0.506761	0.509655	Plaque	GC_00027613	0.027	0	37	16
K03198	type IV secretion system protein VirB3	0.440748	0.506761	0.509655	Plaque	GC_00057114	0.027	0	37	16
K02298	cytochrome o ubiquinol oxidase subunit I [EC:7.1.1.3]	0.440748	0.506761	0.509655	Plaque	GC_00054432	0.027	0	37	16
K10300	F-box protein, helicase, 18 [EC:5.6.2.4]	0.440748	0.506761	0.509655	Plaque	GC_00054252	0.027	0	37	16
K03291	MFS transporter, SET family, sugar efflux transporter	0.440748	0.506761	0.509655	Plaque	GC_00020292	0.027	0	37	16
K24310	UDP-N-acetyl-alpha-D-quinovosamine dehydrogenase [EC:1.1.1.426]	0.440748	0.506761	0.509655	Plaque	GC_00041255	0.027	0	37	16
K03435	LacI family transcriptional regulator, fructose operon transcriptional repressor	0.440748	0.506761	0.509655	Plaque	GC_00043036	0.027	0	37	16
K05548	MFS transporter, AAHS family, benzoate transport protein	0.440748	0.506761	0.509655	Plaque	GC_00042691	0.027	0	37	16
K24033	proteasome accessory factor BC	0.440748	0.506761	0.509655	Plaque	GC_00029085	0.027	0	37	16
K03195	type IV secretion system protein VirB10	0.440748	0.506761	0.509655	Plaque	GC_00050112	0.027	0	37	16
K00102	D-lactate dehydrogenase (cytochrome) [EC:1.1.2.4]	0.440748	0.506761	0.509655	Plaque	GC_00044951	0.027	0	37	16
K17229	sulfide dehydrogenase [flavocytochrome c] flavoprotein chain [EC:1.8.2.3]	0.440748	0.506761	0.509655	Plaque	GC_00027761	0.027	0	37	16
K16081	alginate production protein	0.440748	0.506761	0.509655	Plaque	GC_00029393	0.027	0	37	16
K12062	conjugal transfer pilin signal peptidase TrbI	0.440748	0.506761	0.509655	Plaque	GC_00044108	0.027	0	37	16
K12515	tight adherence protein G	0.440748	0.506761	0.509655	Plaque	GC_00055787	0.027	0	37	16
K09969	general L-amino acid transport system substrate-binding protein	0.440748	0.506761	0.509655	Plaque	GC_00020316	0.027	0	37	16
K01198	xylan 1,4-beta-xylosidase [EC:3.2.1.37]	0.440748	0.506761	0.509655	Plaque	GC_00043280	0.027	0	37	16
K23470	4-hydroxyphenylacetate 3-hydroxylase, reductase component [EC:1.5.1.36]	0.440748	0.506761	0.509655	Plaque	GC_00038837	0.027	0	37	16
K06443	lycopene beta-cyclase [EC:5.5.1.19]	0.440748	0.506761	0.509655	Plaque	GC_00057085	0.027	0	37	16
K08717	urea transporter	0.440748	0.506761	0.509655	Plaque	GC_00056227	0.027	0	37	16
K11890	type VI secretion system protein ImpM	0.440748	0.506761	0.509655	Plaque	GC_00039037	0.027	0	37	16
K12241	pyochelin biosynthesis protein PchG	0.440748	0.506761	0.509655	Plaque	GC_00023195	0.027	0	37	16
K00130	betaine-aldehyde dehydrogenase [EC:1.2.1.8]	0.440748	0.506761	0.509655	Plaque	GC_00033860	0.027	0	37	16
K13655	HTH-type transcriptional regulator / antitoxin MqsA	0.440748	0.506761	0.509655	Plaque	GC_00055458	0.027	0	37	16
K20881	GMP/IMP 5'-nucleotidase [EC:3.1.3.-]	0.440748	0.506761	0.509655	Plaque	GC_00029883	0.027	0	37	16
K13541	cobalt-precorrin 5A hydrolase / cobalt-factor III methyltransferase / precorrin-3B C17-methyltransferase [EC:3.7.1.12 2.1.1.272 2.1.1.131]	0.440748	0.506761	0.509655	Plaque	GC_00040961	0.027	0	37	16
K17734	serine protease AprX [EC:3.4.21.-]	0.440748	0.506761	0.509655	Plaque	GC_00027726	0.027	0	37	16
K13651	motility quorum-sensing regulator / GCU-specific mRNA interferase toxin	0.440748	0.506761	0.509655	Plaque	GC_00041121	0.027	0	37	16
K16862	mitochondrial cardiolipin hydrolase [EC:3.1.4.-]	0.440748	0.506761	0.509655	Plaque	GC_00055186	0.027	0	37	16
K18555	fluoroquinolone resistance protein	0.440748	0.506761	0.509655	Plaque	GC_00056179	0.027	0	37	16
K20455	2-methylcitrate dehydratase (2-methyl-trans-aconitate forming) [EC:4.2.1.117]	0.440748	0.506761	0.509655	Plaque	GC_00031826	0.027	0	37	16
K17467	D-glucosaminate PTS system EIID component	0.440748	0.506761	0.509655	Plaque	GC_00035184	0.027	0	37	16
K12685	subtilase-type serine protease [EC:3.4.21.-]	0.440748	0.506761	0.509655	Plaque	GC_00039756	0.027	0	37	16
K04794	peptidyl-tRNA hydrolase, PTH2 family [EC:3.1.1.29]	0.440748	0.506761	0.509655	Plaque	GC_00026450	0.027	0	37	16
K11905	type VI secretion system protein	0.440748	0.506761	0.509655	Plaque	GC_00043132	0.027	0	37	16
K17316	glucose/mannose transport system permease protein	0.440748	0.506761	0.509655	Plaque	GC_00041718, GC_00043157	0.027	0	37	16
K13356	alcohol-forming fatty acyl-CoA reductase [EC:1.2.1.84]	0.440748	0.506761	0.509655	Plaque	GC_00034047	0.027	0	37	16
K03774	FKBP-type peptidyl-prolyl cis-trans isomerase SlpA [EC:5.2.1.8]	0.440748	0.506761	0.509655	Plaque	GC_00039473	0.027	0	37	16
K01197	hyaluronoglucosaminidase [EC:3.2.1.35]	0.440748	0.506761	0.509655	Plaque	GC_00055723	0.027	0	37	16
K03821	poly[(R)-3-hydroxyalkanoate] polymerase subunit PhaC [EC:2.3.1.304]	0.440748	0.506761	0.509655	Plaque	GC_00043784	0.027	0	37	16
K21025	multidomain signaling protein FimX	0.440748	0.506761	0.509655	Plaque	GC_00048500	0.027	0	37	16
K02636	cytochrome b6-f complex iron-sulfur subunit [EC:7.1.1.6]	0.440748	0.506761	0.509655	Plaque	GC_00039535	0.027	0	37	16
K08997	protein adenylyltransferase [EC:2.7.7.108]	0.440748	0.506761	0.509655	Plaque	GC_00033203	0.027	0	37	16
K01466	allantoinase [EC:3.5.2.5]	0.440748	0.506761	0.509655	Plaque	GC_00047954	0.027	0	37	16
K15312	polyketide biosynthesis enoyl-CoA hydratase PksH	0.440748	0.506761	0.509655	Plaque	GC_00050407	0.027	0	37	16
K15022	formate dehydrogenase (NADP+) beta subunit [EC:1.17.1.10]	0.440748	0.506761	0.509655	Plaque	GC_00058274	0.027	0	37	16
K07401	selenoprotein W-related protein	0.440748	0.506761	0.509655	Plaque	GC_00033153	0.027	0	37	16
K01053	gluconolactonase [EC:3.1.1.17]	0.440748	0.506761	0.509655	Plaque	GC_00033701	0.027	0	37	16
K22131	2-dehydrotetronate isomerase [EC:5.3.1.35]	0.440748	0.506761	0.509655	Plaque	GC_00036760	0.027	0	37	16
K07712	two-component system, NtrC family, nitrogen regulation response regulator GlnG	0.440748	0.506761	0.509655	Plaque	GC_00038614	0.027	0	37	16
K05563	multicomponent K+:H+ antiporter subunit F	0.440748	0.506761	0.509655	Plaque	GC_00030749	0.027	0	37	16
K24995	levoglucosan dehydrogenase [EC:1.1.1.425]	0.440748	0.506761	0.509655	Plaque	GC_00043331	0.027	0	37	16
K05561	multicomponent K+:H+ antiporter subunit D	0.440748	0.506761	0.509655	Plaque	GC_00030460	0.027	0	37	16
K22934	alpha,alpha-trehalase [EC:3.2.1.28]	0.440748	0.506761	0.509655	Plaque	GC_00060088	0.027	0	37	16
K02402	flagellar transcriptional activator FlhC	0.440748	0.506761	0.509655	Plaque	GC_00023213	0.027	0	37	16
K10680	N-ethylmaleimide reductase [EC:1.-.-.-]	0.440748	0.506761	0.509655	Plaque	GC_00051110	0.027	0	37	16
K02403	flagellar transcriptional activator FlhD	0.440748	0.506761	0.509655	Plaque	GC_00047299	0.027	0	37	16
K02457	general secretion pathway protein H	0.440748	0.506761	0.509655	Plaque	GC_00058642	0.027	0	37	16
K22130	3-dehydro-4-phosphotetronate decarboxylase [EC:4.1.1.104]	0.440748	0.506761	0.509655	Plaque	GC_00050422	0.027	0	37	16
K18987	two-component system, OmpR family, response regulator Irr	0.440748	0.506761	0.509655	Plaque	GC_00041481	0.027	0	37	16
K05375	MbtH protein	0.440748	0.506761	0.509655	Plaque	GC_00048766	0.027	0	37	16
K22844	glucosyl-dolichyl phosphate glucuronosyltransferase [EC:2.4.1.356]	0.440748	0.506761	0.509655	Plaque	GC_00026972, GC_00038361	0.027	0	37	16
K18530	putative aminopeptidase FrvX [EC:3.4.11.-]	0.440748	0.506761	0.509655	Plaque	GC_00050442	0.027	0	37	16
K25901	quinate/shikimate dehydrogenase (NAD+) [EC:1.1.1.24]	0.440748	0.506761	0.509655	Plaque	GC_00049871	0.027	0	37	16
K11898	type VI secretion system protein ImpE	0.440748	0.506761	0.509655	Plaque	GC_00062560	0.027	0	37	16
K12293	competence factor transport accessory protein ComB	0.440748	0.506761	0.509655	Plaque	GC_00020131	0.027	0	37	16
K04784	yersiniabactin nonribosomal peptide synthetase	0.440748	0.506761	0.509655	Plaque	GC_00040123	0.027	0	37	16
K07265	capsular polysaccharide export protein	0.440748	0.506761	0.509655	Plaque	GC_00027140, GC_00038591	0.027	0	37	16
K23243	nickel/cobalt homeostasis protein	0.440748	0.506761	0.509655	Plaque	GC_00028652	0.027	0	37	16
K21198	gamma-soluble NSF attachment protein	0.440748	0.506761	0.509655	Plaque	GC_00043227	0.027	0	37	16
K06219	tRNA 5-carboxymethoxyuridine methyltransferase [EC:2.1.1.-]	0.440748	0.506761	0.509655	Plaque	GC_00036125	0.027	0	37	16
K03201	type IV secretion system protein VirB6	0.440748	0.506761	0.509655	Plaque	GC_00062703	0.027	0	37	16
K00023	acetoacetyl-CoA reductase [EC:1.1.1.36]	0.440748	0.506761	0.509655	Plaque	GC_00041981	0.027	0	37	16
K07696	two-component system, NarL family, response regulator NreC	0.440748	0.506761	0.509655	Plaque	GC_00028742	0.027	0	37	16
K23424	protein O-mannosyl-transferase [EC:2.4.1.-]	0.440748	0.506761	0.509655	Plaque	GC_00056865	0.027	0	37	16
K11933	NADH oxidoreductase Hcr [EC:1.-.-.-]	0.440748	0.506761	0.509655	Plaque	GC_00035492	0.027	0	37	16
K20341	immunity protein	0.440748	0.506761	0.509655	Plaque	GC_00013469	0.027	0	37	16
K07300	Ca2+:H+ antiporter	0.440748	0.506761	0.509655	Plaque	GC_00058978	0.027	0	37	16
K13637	GntR family transcriptional regulator, uxu operon transcriptional repressor	0.440748	0.506761	0.509655	Plaque	GC_00026100	0.027	0	37	16
K03793	pteridine reductase [EC:1.5.1.33]	0.440748	0.506761	0.509655	Plaque	GC_00049970	0.027	0	37	16
K14836	nucleolar protein 8	0.440748	0.506761	0.509655	Plaque	GC_00022809	0.027	0	37	16
K09936	bacterial/archaeal transporter family-2 protein	0.440748	0.506761	0.509655	Plaque	GC_00062483	0.027	0	37	16
K13408	membrane fusion protein	0.440748	0.506761	0.509655	Plaque	GC_00009425	0.027	0	37	16
K07256	taurine dehydrogenase large subunit [EC:1.4.2.-]	0.440748	0.506761	0.509655	Plaque	GC_00032448	0.027	0	37	16
K00692	levansucrase [EC:2.4.1.10]	0.440748	0.506761	0.509655	Plaque	GC_00048814	0.027	0	37	16
K08151	MFS transporter, DHA1 family, tetracycline resistance protein	0.440748	0.506761	0.509655	Plaque	GC_00041271	0.027	0	37	16
K18986	two-component system, OmpR family, sensor kinase Ihk [EC:2.7.13.3]	0.440748	0.506761	0.509655	Plaque	GC_00056430	0.027	0	37	16
K11293	protein HIRA/HIR1	0.440748	0.506761	0.509655	Plaque	GC_00045845	0.027	0	37	16
K02454	general secretion pathway protein E [EC:7.4.2.8]	0.440748	0.506761	0.509655	Plaque	GC_00025067, GC_00044171	0.027	0	37	16
K08319	L-threonate 2-dehydrogenase [EC:1.1.1.411]	0.440748	0.506761	0.509655	Plaque	GC_00020924	0.027	0	37	16
K00091	dihydroflavonol-4-reductase [EC:1.1.1.219]	0.440748	0.506761	0.509655	Plaque	GC_00012869	0.027	0	37	16
K14596	zeaxanthin glucosyltransferase [EC:2.4.1.276]	0.440748	0.506761	0.509655	Plaque	GC_00046539	0.027	0	37	16
K22307	1,3-alpha-isomaltosidase [EC:3.2.1.204]	0.440748	0.506761	0.509655	Plaque	GC_00056616	0.027	0	37	16
K00682	gamma-glutamylcyclotransferase [EC:4.3.2.9]	0.440748	0.506761	0.509655	Plaque	GC_00048644	0.027	0	37	16
K16171	fumarylacetoacetate (FAA) hydrolase [EC:3.7.1.2]	0.440748	0.506761	0.509655	Plaque	GC_00034761	0.027	0	37	16
K00303	sarcosine oxidase, subunit beta [EC:1.5.3.24 1.5.3.1]	0.440748	0.506761	0.509655	Plaque	GC_00041784	0.027	0	37	16
K05712	3-(3-hydroxy-phenyl)propionate hydroxylase [EC:1.14.13.127]	0.440748	0.506761	0.509655	Plaque	GC_00035132	0.027	0	37	16
K01804	L-arabinose isomerase [EC:5.3.1.4]	0.440748	0.506761	0.509655	Plaque	GC_00042750	0.027	0	37	16
K07127	5-hydroxyisourate hydrolase [EC:3.5.2.17]	0.440748	0.506761	0.509655	Plaque	GC_00045524	0.027	0	37	16
K24871	ureidoglycine carbamoyltransferase [EC:2.1.3.16]	0.440748	0.506761	0.509655	Plaque	GC_00057896	0.027	0	37	16
K22025	D-erythronate 2-dehydrogenase [EC:1.1.1.410]	0.440748	0.506761	0.509655	Plaque	GC_00028611	0.027	0	37	16
K05710	3-phenylpropionate/trans-cinnamate dioxygenase ferredoxin component	0.440748	0.506761	0.509655	Plaque	GC_00046988	0.027	0	37	16
K26602	MFS transporter, GlpU family, inner membrane protein	0.440748	0.506761	0.509655	Plaque	GC_00059014	0.027	0	37	16
K12339	S-sulfo-L-cysteine synthase (O-acetyl-L-serine-dependent) [EC:2.5.1.144]	0.440748	0.506761	0.509655	Plaque	GC_00047435	0.027	0	37	16
K02473	UDP-N-acetylglucosamine/UDP-N-acetylgalactosamine 4-epimerase [EC:5.1.3.7 5.1.3.-]	0.440748	0.506761	0.509655	Plaque	GC_00058457	0.027	0	37	16
K07664	two-component system, OmpR family, response regulator BaeR	0.440748	0.506761	0.509655	Plaque	GC_00031575	0.027	0	37	16
K15311	polyketide biosynthesis 3-hydroxy-3-methylglutaryl-CoA synthase-like enzyme PksG	0.440748	0.506761	0.509655	Plaque	GC_00060062	0.027	0	37	16
K20920	polysaccharide biosynthesis protein VpsM	0.440748	0.506761	0.509655	Plaque	GC_00022873	0.027	0	37	16
K12512	tight adherence protein D	0.440748	0.506761	0.509655	Plaque	GC_00057566	0.027	0	37	16
K05826	alpha-aminoadipate/glutamate carrier protein LysW	0.440748	0.506761	0.509655	Plaque	GC_00061382	0.027	0	37	16
K21431	alpha-keto-acid decarboxylase [EC:4.1.1.-]	0.440748	0.506761	0.509655	Plaque	GC_00032229	0.027	0	37	16
K21497	antitoxin	0.440748	0.506761	0.509655	Plaque	GC_00052453	0.027	0	37	16
K12552	penicillin-binding protein 1 [EC:3.4.-.-]	0.440748	0.506761	0.509655	Plaque	GC_00033393	0.027	0	37	16
K03194	type IV secretion system protein VirB1	0.440748	0.506761	0.509655	Plaque	GC_00019036	0.027	0	37	16
K06937	tetraether lipid synthase [EC:1.21.98.5]	0.440748	0.506761	0.509655	Plaque	GC_00031811	0.027	0	37	16
K13522	bifunctional NMN adenylyltransferase/nudix hydrolase [EC:2.7.7.1 3.6.1.-]	0.440748	0.506761	0.509655	Plaque	GC_00052850	0.027	0	37	16
K11897	type VI secretion system protein ImpF	0.440748	0.506761	0.509655	Plaque	GC_00048087	0.027	0	37	16
K00021	hydroxymethylglutaryl-CoA reductase (NADPH) [EC:1.1.1.34]	0.440748	0.506761	0.509655	Plaque	GC_00060032	0.027	0	37	16
K26064	D-lysine oxidase	0.440748	0.506761	0.509655	Plaque	GC_00030467	0.027	0	37	16
K01215	glucan 1,6-alpha-glucosidase [EC:3.2.1.70]	0.440748	0.506761	0.509655	Plaque	GC_00046610	0.027	0	37	16
K05685	macrolide transport system ATP-binding/permease protein [EC:7.6.2.-]	0.440748	0.506761	0.509655	Plaque	GC_00055602	0.027	0	37	16
K16263	amino acid efflux transporter	0.440748	0.506761	0.509655	Plaque	GC_00037594	0.027	0	37	16
K02565	N-acetylglucosamine repressor	0.440748	0.506761	0.509655	Plaque	GC_00030158	0.027	0	37	16
K09693	teichoic acid transport system ATP-binding protein [EC:7.5.2.4]	0.440748	0.506761	0.509655	Plaque	GC_00042428	0.027	0	37	16
K14987	two-component system, LuxR family, response regulator FixJ	0.440748	0.506761	0.509655	Plaque	GC_00057469	0.027	0	37	16
K02660	twitching motility protein PilJ	0.440748	0.506761	0.509655	Plaque	GC_00041688	0.027	0	37	16
K11611	meromycolic acid enoyl-[acyl-carrier-protein] reductase [EC:1.3.1.118]	0.440748	0.506761	0.509655	Plaque	GC_00043215	0.027	0	37	16
K09689	capsular polysaccharide transport system ATP-binding protein [EC:7.6.2.12]	0.440748	0.506761	0.509655	Plaque	GC_00049722	0.027	0	37	16
K12453	CDP-paratose synthetase [EC:1.1.1.342]	0.440748	0.506761	0.509655	Plaque	GC_00009839	0.027	0	37	16
K00316	spermidine dehydrogenase [EC:1.5.99.6]	0.440748	0.506761	0.509655	Plaque	GC_00022607	0.027	0	37	16
K02463	general secretion pathway protein N	0.440748	0.506761	0.509655	Plaque	GC_00047371	0.027	0	37	16
K16179	dimethylamine corrinoid protein	0.440748	0.506761	0.509655	Plaque	GC_00060171	0.027	0	37	16
K22708	poly(ribitol-phosphate) beta-N-acetylglucosaminyltransferase [EC:2.4.1.355]	0.440748	0.506761	0.509655	Plaque	GC_00028479	0.027	0	37	16
K08344	suppressor for copper-sensitivity B	0.440748	0.506761	0.509655	Plaque	GC_00024936	0.027	0	37	16
K07232	glutathione-specific gamma-glutamylcyclotransferase [EC:4.3.2.7]	0.440748	0.506761	0.509655	Plaque	GC_00052153, GC_00055270	0.027	0	37	16
K12944	nucleoside triphosphatase [EC:3.6.1.-]	0.440748	0.506761	0.509655	Plaque	GC_00058788	0.027	0	37	16
K07659	two-component system, OmpR family, phosphate regulon response regulator OmpR	0.440748	0.506761	0.509655	Plaque	GC_00059556	0.027	0	37	16
K17226	sulfur-oxidizing protein SoxY	0.440748	0.506761	0.509655	Plaque	GC_00029636	0.027	0	37	16
K00305	sarcosine oxidase, subunit gamma [EC:1.5.3.24 1.5.3.1]	0.440748	0.506761	0.509655	Plaque	GC_00022713	0.027	0	37	16
K00499	choline monooxygenase [EC:1.14.15.7]	0.440748	0.506761	0.509655	Plaque	GC_00056573	0.027	0	37	16
K00274	monoamine oxidase [EC:1.4.3.4]	0.440748	0.506761	0.509655	Plaque	GC_00050188	0.027	0	37	16
K21159	epoxide hydrolase	0.440748	0.506761	0.509655	Plaque	GC_00060788	0.027	0	37	16
K19666	LuxR family transcriptional regulator, quorum-sensing system regulator SolR	0.440748	0.506761	0.509655	Plaque	GC_00016861	0.027	0	37	16
K02482	two-component system, NtrC family, sensor kinase [EC:2.7.13.3]	0.440748	0.506761	0.509655	Plaque	GC_00027087	0.027	0	37	16
K13007	glycosyltransferase WbpL [EC:2.4.1.-]	0.440748	0.506761	0.509655	Plaque	GC_00030697	0.027	0	37	16
K09814	hemin transport system ATP-binding protein [EC:7.6.2.-]	0.440748	0.506761	0.509655	Plaque	GC_00042356	0.027	0	37	16
K18800	2-polyprenylphenol 6-hydroxylase [EC:1.14.13.240]	0.440748	0.506761	0.509655	Plaque	GC_00049573	0.027	0	37	16
K00587	protein-S-isoprenylcysteine O-methyltransferase [EC:2.1.1.100]	0.440748	0.506761	0.509655	Plaque	GC_00041418	0.027	0	37	16
K11902	type VI secretion system protein ImpA	0.440748	0.506761	0.509655	Plaque	GC_00053476	0.027	0	37	16
K01659	2-methylcitrate synthase [EC:2.3.3.5]	0.440748	0.506761	0.509655	Plaque	GC_00047571	0.027	0	37	16
K14160	protein ImuA	0.440748	0.506761	0.509655	Plaque	GC_00059317	0.027	0	37	16
K19136	CRISPR-associated protein Csx17	0.440748	0.506761	0.509655	Plaque	GC_00048125	0.027	0	37	16
K00304	sarcosine oxidase, subunit delta [EC:1.5.3.24 1.5.3.1]	0.440748	0.506761	0.509655	Plaque	GC_00029313	0.027	0	37	16
K09970	general L-amino acid transport system permease protein	0.440748	0.506761	0.509655	Plaque	GC_00038252, GC_00049918	0.027	0	37	16
K01669	deoxyribodipyrimidine photo-lyase [EC:4.1.99.3]	0.440748	0.506761	0.509655	Plaque	GC_00031978	0.027	0	37	16
K07283	putative salt-induced outer membrane protein	0.440748	0.506761	0.509655	Plaque	GC_00058453	0.027	0	37	16
K16163	maleylpyruvate isomerase [EC:5.2.1.4]	0.440748	0.506761	0.509655	Plaque	GC_00060105	0.027	0	37	16
K16904	dCTP diphosphatase [EC:3.6.1.12]	0.440748	0.506761	0.509655	Plaque	GC_00013960	0.027	0	37	16
K13019	UDP-GlcNAc3NAcA epimerase [EC:5.1.3.23]	0.440748	0.506761	0.509655	Plaque	GC_00026021	0.027	0	37	16
K17218	sulfide:quinone oxidoreductase [EC:1.8.5.4]	0.440748	0.506761	0.509655	Plaque	GC_00025937	0.027	0	37	16
K07708	two-component system, NtrC family, nitrogen regulation sensor histidine kinase GlnL [EC:2.7.13.3]	0.440748	0.506761	0.509655	Plaque	GC_00059042	0.027	0	37	16
K05566	multicomponent Na+:H+ antiporter subunit B	0.440748	0.506761	0.509655	Plaque	GC_00061596	0.027	0	37	16
K17227	sulfur-oxidizing protein SoxZ	0.440748	0.506761	0.509655	Plaque	GC_00045843	0.027	0	37	16
K04792	mycobactin peptide synthetase MbtF	0.440748	0.506761	0.509655	Plaque	GC_00052903	0.027	0	37	16
K07566	L-threonylcarbamoyladenylate synthase [EC:2.7.7.87]	0.440748	0.506761	0.509655	Abscess	GC_00001169, GC_00001924, GC_00003152, GC_00003966, GC_00004885, GC_00006368, GC_00006685, GC_00006852, GC_00009252, GC_00011221, GC_00011875, GC_00014969, GC_00015118, GC_00016132, GC_00017664, GC_00020033, GC_00020970, GC_00022172, GC_00027472, GC_00029333, GC_00032789, GC_00034254, GC_00035038, GC_00037994, GC_00038243, GC_00042518, GC_00042751, GC_00046994, GC_00048137, GC_00052446, GC_00052643, GC_00053743, GC_00061374	0.973	1	37	16
K10773	endonuclease III [EC:3.2.2.- 4.2.99.18]	0.440748	0.506761	0.509655	Abscess	GC_00000343, GC_00000639, GC_00001655, GC_00002391, GC_00003887, GC_00008821, GC_00009061, GC_00012424, GC_00016533, GC_00019947, GC_00022456, GC_00030435, GC_00051400	0.973	1	37	16
K02867	large subunit ribosomal protein L11	0.440748	0.506761	0.509655	Abscess	GC_00000031	0.973	1	37	16
K00954	pantetheine-phosphate adenylyltransferase [EC:2.7.7.3]	0.440748	0.506761	0.509655	Abscess	GC_00001930, GC_00002059, GC_00004242, GC_00004520, GC_00005923, GC_00006915, GC_00008777, GC_00010071, GC_00010796, GC_00011415, GC_00012032, GC_00013273, GC_00015769, GC_00022901, GC_00024254, GC_00037862, GC_00039635, GC_00042634, GC_00049333, GC_00049402, GC_00059410	0.973	1	37	16
K02887	large subunit ribosomal protein L20	0.440748	0.506761	0.509655	Abscess	GC_00000045, GC_00004410	0.973	1	37	16
K08316	16S rRNA (guanine966-N2)-methyltransferase [EC:2.1.1.171]	0.440748	0.506761	0.509655	Abscess	GC_00001497, GC_00002463, GC_00004246, GC_00004346, GC_00004936, GC_00008684, GC_00009362, GC_00011882, GC_00015714, GC_00017013, GC_00018081, GC_00019831, GC_00021357, GC_00024028, GC_00024665, GC_00026887, GC_00030751, GC_00031654, GC_00043483, GC_00045030, GC_00050946, GC_00057616	0.973	1	37	16
K02965	small subunit ribosomal protein S19	0.440748	0.506761	0.509655	Abscess	GC_00000028	0.973	1	37	16
K02874	large subunit ribosomal protein L14	0.440748	0.506761	0.509655	Abscess	GC_00000029	0.973	1	37	16
K02906	large subunit ribosomal protein L3	0.440748	0.506761	0.509655	Abscess	GC_00000148, GC_00000336, GC_00000994, GC_00005117	0.973	1	37	16
K07056	16S rRNA (cytidine1402-2'-O)-methyltransferase [EC:2.1.1.198]	0.440748	0.506761	0.509655	Abscess	GC_00001022, GC_00001349, GC_00002965, GC_00004838, GC_00005188, GC_00005440, GC_00008627, GC_00008999, GC_00009797, GC_00010013, GC_00010058, GC_00012373, GC_00015022, GC_00017106, GC_00036075, GC_00042236, GC_00043142, GC_00043579, GC_00047142, GC_00052830, GC_00054023, GC_00056126, GC_00060329	0.973	1	37	16
K04078	chaperonin GroES	0.440748	0.506761	0.509655	Abscess	GC_00000071, GC_00001124, GC_00009437, GC_00021592, GC_00047834	0.973	1	37	16
K13292	phosphatidylglycerol---prolipoprotein diacylglyceryl transferase [EC:2.5.1.145]	0.440748	0.506761	0.509655	Abscess	GC_00002008, GC_00003678, GC_00004496, GC_00004604, GC_00005801, GC_00007529, GC_00007615, GC_00008085, GC_00008835, GC_00009577, GC_00010423, GC_00011585, GC_00012856, GC_00014726, GC_00022078, GC_00026032, GC_00032457, GC_00036778, GC_00038634, GC_00041193, GC_00048043, GC_00053750	0.973	1	37	16
K02242	competence protein ComFC	0.440748	0.506761	0.509655	Abscess	GC_00002624, GC_00009482, GC_00010110, GC_00011694, GC_00012155, GC_00013680, GC_00013766, GC_00015703, GC_00016104, GC_00016376, GC_00021182, GC_00022568, GC_00023543, GC_00023646, GC_00025819, GC_00025947, GC_00032542, GC_00032671, GC_00035007, GC_00035631, GC_00036931, GC_00037253, GC_00037292, GC_00037722, GC_00038334, GC_00038641, GC_00038866, GC_00044570, GC_00045079, GC_00045428, GC_00050738, GC_00050933, GC_00052174, GC_00053969, GC_00054542, GC_00058948, GC_00063338	0.973	1	37	16
K02518	translation initiation factor IF-1	0.440748	0.506761	0.509655	Abscess	GC_00000027	0.973	1	37	16
K02994	small subunit ribosomal protein S8	0.440748	0.506761	0.509655	Abscess	GC_00000030	0.973	1	37	16
K02879	large subunit ribosomal protein L17	0.440748	0.506761	0.509655	Abscess	GC_00000215, GC_00000894, GC_00001147, GC_00001416, GC_00004237, GC_00010843, GC_00041432	0.973	1	37	16
K04077	chaperonin GroEL [EC:5.6.1.7]	0.440748	0.506761	0.509655	Abscess	GC_00000008	0.973	1	37	16
K01783	ribulose-phosphate 3-epimerase [EC:5.1.3.1]	0.440748	0.506761	0.509655	Abscess	GC_00000161, GC_00000829, GC_00001052, GC_00002038, GC_00011352, GC_00020567, GC_00043545	0.973	1	37	16
K02890	large subunit ribosomal protein L22	0.440748	0.506761	0.509655	Abscess	GC_00000070, GC_00001074, GC_00003840	0.973	1	37	16
K03168	DNA topoisomerase I [EC:5.6.2.1]	0.440748	0.506761	0.509655	Abscess	GC_00000540, GC_00000902, GC_00001263, GC_00001394, GC_00005425, GC_00005538, GC_00009267, GC_00018016, GC_00021220, GC_00041320, GC_00057246	0.973	1	37	16
K00384	thioredoxin reductase (NADPH) [EC:1.8.1.9]	0.440748	0.506761	0.509655	Abscess	GC_00000858, GC_00000908, GC_00001201, GC_00002252, GC_00002501, GC_00002596, GC_00006182, GC_00009666, GC_00010938, GC_00012138, GC_00015012, GC_00020876, GC_00025109, GC_00028666, GC_00035437, GC_00053229	0.973	1	37	16
K00939	adenylate kinase [EC:2.7.4.3]	0.440748	0.506761	0.509655	Abscess	GC_00000163, GC_00001208, GC_00001579, GC_00001794, GC_00003952, GC_00012556, GC_00047012	0.973	1	37	16
K00602	phosphoribosylaminoimidazolecarboxamide formyltransferase / IMP cyclohydrolase [EC:2.1.2.3 3.5.4.10]	0.440748	0.506761	0.509655	Abscess	GC_00000439, GC_00000521, GC_00000584, GC_00000885, GC_00001546, GC_00002590, GC_00028602, GC_00030961, GC_00051032	0.973	1	37	16
K02340	DNA polymerase III subunit delta [EC:2.7.7.7]	0.440748	0.506761	0.509655	Abscess	GC_00003458, GC_00004111, GC_00006842, GC_00007178, GC_00007781, GC_00010484, GC_00011188, GC_00011727, GC_00012054, GC_00013654, GC_00015093, GC_00017438, GC_00018415, GC_00020286, GC_00021572, GC_00022424, GC_00023531, GC_00025073, GC_00026986, GC_00034263, GC_00045377, GC_00047301, GC_00049150, GC_00054851, GC_00054928, GC_00056702, GC_00056987, GC_00057186, GC_00057909, GC_00063153	0.973	1	37	16
K01867	tryptophanyl-tRNA synthetase [EC:6.1.1.2]	0.440748	0.506761	0.509655	Abscess	GC_00000305, GC_00000641, GC_00001371, GC_00001908, GC_00002148, GC_00010902, GC_00015240, GC_00019935	0.973	1	37	16
K03702	excinuclease ABC subunit B	0.440748	0.506761	0.509655	Abscess	GC_00000024	0.973	1	37	16
K02493	release factor glutamine methyltransferase [EC:2.1.1.297]	0.440748	0.506761	0.509655	Abscess	GC_00002597, GC_00004613, GC_00005987, GC_00006029, GC_00007067, GC_00008513, GC_00013893, GC_00014782, GC_00018693, GC_00019072, GC_00020094, GC_00032890, GC_00035321, GC_00037165, GC_00040794, GC_00041236, GC_00047686, GC_00049996, GC_00050894, GC_00050939, GC_00055227, GC_00055563, GC_00056628, GC_00058377, GC_00059264, GC_00059984, GC_00060178, GC_00060760, GC_00060801, GC_00061414, GC_00061870, GC_00061955, GC_00062856	0.973	1	37	16
K03655	ATP-dependent DNA helicase RecG [EC:5.6.2.4]	0.440748	0.506761	0.509655	Abscess	GC_00001062, GC_00001410, GC_00005359, GC_00005527, GC_00006894, GC_00008211, GC_00010081, GC_00014092, GC_00015277, GC_00016718, GC_00018307, GC_00021584, GC_00023291, GC_00024328, GC_00033354, GC_00037469, GC_00045393, GC_00046248, GC_00047169, GC_00050848, GC_00058525	0.973	1	37	16
K02895	large subunit ribosomal protein L24	0.440748	0.506761	0.509655	Abscess	GC_00000090, GC_00001477, GC_00002002, GC_00003915, GC_00034722	0.973	1	37	16
K02835	peptide chain release factor 1	0.440748	0.506761	0.509655	Abscess	GC_00000081, GC_00000748, GC_00001243	0.973	1	37	16
K03075	preprotein translocase subunit SecG	0.440748	0.506761	0.509655	Abscess	GC_00001191, GC_00003104, GC_00006360, GC_00006940, GC_00007141, GC_00007816, GC_00008408, GC_00009181, GC_00009669, GC_00011420, GC_00016269, GC_00016369, GC_00016827, GC_00027069, GC_00028348, GC_00035863, GC_00036040, GC_00047719, GC_00047832, GC_00053516, GC_00056326, GC_00058296, GC_00060925, GC_00062382	0.973	1	37	16
K02935	large subunit ribosomal protein L7/L12	0.440748	0.506761	0.509655	Abscess	GC_00000032, GC_00015479, GC_00038379	0.973	1	37	16
K07461	putative endonuclease	0.440748	0.506761	0.509655	Abscess	GC_00002906, GC_00003038, GC_00004769, GC_00005548, GC_00006035, GC_00007534, GC_00009625, GC_00010143, GC_00010772, GC_00011980, GC_00012384, GC_00012419, GC_00012877, GC_00014105, GC_00015058, GC_00018428, GC_00018709, GC_00023648, GC_00024421, GC_00031021, GC_00037577, GC_00044046, GC_00046774, GC_00048421, GC_00049479, GC_00052271, GC_00052474, GC_00057731, GC_00058101, GC_00058364, GC_00058940	0.973	1	37	16
K03327	multidrug resistance protein, MATE family	0.440748	0.506761	0.509655	Abscess	GC_00000743, GC_00002143, GC_00002372, GC_00002659, GC_00002674, GC_00003220, GC_00004052, GC_00004062, GC_00004476, GC_00004654, GC_00005107, GC_00005498, GC_00005802, GC_00006386, GC_00006466, GC_00006983, GC_00007258, GC_00007429, GC_00008123, GC_00008537, GC_00008912, GC_00009166, GC_00009343, GC_00010449, GC_00010466, GC_00010551, GC_00010588, GC_00010715, GC_00010889, GC_00011507, GC_00011603, GC_00011831, GC_00012711, GC_00013163, GC_00014210, GC_00014277, GC_00014802, GC_00015399, GC_00016217, GC_00016242, GC_00016310, GC_00016398, GC_00016408, GC_00016455, GC_00016525, GC_00016733, GC_00017022, GC_00017267, GC_00018171, GC_00018617, GC_00018976, GC_00019824, GC_00020029, GC_00020677, GC_00020715, GC_00022035, GC_00022197, GC_00022548, GC_00022728, GC_00025705, GC_00028846, GC_00029171, GC_00031303, GC_00032103, GC_00032265, GC_00033122, GC_00033198, GC_00033567, GC_00034098, GC_00034700, GC_00035140, GC_00036870, GC_00036992, GC_00037592, GC_00037797, GC_00038994, GC_00039218, GC_00039752, GC_00040101, GC_00040207, GC_00041261, GC_00041621, GC_00041708, GC_00042143, GC_00043026, GC_00043956, GC_00044637, GC_00044971, GC_00045296, GC_00045850, GC_00046168, GC_00046238, GC_00048992, GC_00049432, GC_00051629, GC_00052104, GC_00053851, GC_00054747, GC_00055838, GC_00057477, GC_00058213, GC_00060136, GC_00060566, GC_00061186, GC_00061284, GC_00061972, GC_00062624, GC_00063199, GC_00063376	0.973	1	37	16
K00335	NADH-quinone oxidoreductase subunit F [EC:7.1.1.2]	0.413378	0.52026	0.513595	Plaque	GC_00002607, GC_00005470, GC_00006572, GC_00009931, GC_00029363	0.2703	0.1875	37	16
K15984	16S rRNA (guanine1516-N2)-methyltransferase [EC:2.1.1.242]	0.413378	0.52026	0.513595	Plaque	GC_00004147, GC_00009833, GC_00020376, GC_00020845, GC_00028031, GC_00033237, GC_00045637, GC_00059123, GC_00060455	0.2703	0.1875	37	16
K03385	nitrite reductase (cytochrome c-552) [EC:1.7.2.2]	0.413378	0.52026	0.513595	Plaque	GC_00001828, GC_00010416, GC_00013136, GC_00046380	0.2703	0.1875	37	16
K22900	tRNA (adenine37-N6)-methyltransferase [EC:2.1.1.-]	0.413378	0.52026	0.513595	Plaque	GC_00004261, GC_00010464, GC_00011686, GC_00016655, GC_00025254, GC_00043793	0.2703	0.1875	37	16
K00936	two-component system, sensor histidine kinase PdtaS [EC:2.7.13.3]	0.413378	0.52026	0.513595	Plaque	GC_00008744, GC_00013839, GC_00015698, GC_00016587, GC_00018216, GC_00035867, GC_00042032	0.2703	0.1875	37	16
K00878	hydroxyethylthiazole kinase [EC:2.7.1.50]	0.413378	0.52026	0.513595	Plaque	GC_00007901, GC_00014299, GC_00026361, GC_00031618, GC_00040560, GC_00048011, GC_00051795, GC_00053334, GC_00056944, GC_00061804	0.2703	0.1875	37	16
K22010	two-component system, response regulator PdtaR	0.413378	0.52026	0.513595	Plaque	GC_00002082, GC_00013229, GC_00013288, GC_00014325, GC_00027996	0.2703	0.1875	37	16
K01284	peptidyl-dipeptidase Dcp [EC:3.4.15.5]	0.413378	0.52026	0.513595	Plaque	GC_00004497, GC_00005691, GC_00007481, GC_00007993, GC_00011792, GC_00012164, GC_00012871, GC_00022062, GC_00033501, GC_00060145	0.2703	0.1875	37	16
K00684	leucyl/phenylalanyl-tRNA---protein transferase [EC:2.3.2.6]	0.413378	0.52026	0.513595	Plaque	GC_00004882, GC_00020807, GC_00034034, GC_00035420, GC_00036798, GC_00041826, GC_00045881, GC_00048657, GC_00054800, GC_00060519	0.2703	0.1875	37	16
K09014	Fe-S cluster assembly protein SufB	0.413378	0.52026	0.513595	Abscess	GC_00000101, GC_00000593	0.7297	0.8125	37	16
K03976	Cys-tRNA(Pro)/Cys-tRNA(Cys) deacylase [EC:3.1.1.-]	0.413378	0.52026	0.513595	Abscess	GC_00002074, GC_00003079, GC_00003671, GC_00004304, GC_00004730, GC_00009208, GC_00009813, GC_00010731, GC_00018625, GC_00031304, GC_00041325, GC_00044513, GC_00044765, GC_00046352, GC_00061617	0.7297	0.8125	37	16
K01990	ABC-2 type transport system ATP-binding protein	0.413378	0.52026	0.513595	Abscess	GC_00001327, GC_00001328, GC_00001628, GC_00001815, GC_00001855, GC_00001882, GC_00001950, GC_00002175, GC_00002290, GC_00003054, GC_00003470, GC_00003485, GC_00003544, GC_00004175, GC_00005098, GC_00006345, GC_00006457, GC_00006522, GC_00006857, GC_00007050, GC_00007528, GC_00007556, GC_00007733, GC_00008186, GC_00009096, GC_00010109, GC_00010747, GC_00011282, GC_00011651, GC_00011698, GC_00012116, GC_00014503, GC_00014852, GC_00014877, GC_00015859, GC_00016151, GC_00016652, GC_00017791, GC_00017890, GC_00017931, GC_00018462, GC_00018593, GC_00018683, GC_00019310, GC_00019724, GC_00020129, GC_00020263, GC_00022162, GC_00023461, GC_00024642, GC_00025234, GC_00027145, GC_00029620, GC_00029661, GC_00029970, GC_00032080, GC_00033137, GC_00033568, GC_00036506, GC_00039584, GC_00040257, GC_00040323, GC_00040953, GC_00040958, GC_00041243, GC_00041523, GC_00041940, GC_00043397, GC_00045362, GC_00045421, GC_00046140, GC_00046324, GC_00049883, GC_00050494, GC_00051876, GC_00052004, GC_00052203, GC_00053212, GC_00053625, GC_00058277, GC_00060354, GC_00061721	0.7297	0.8125	37	16
K03575	A/G-specific adenine glycosylase [EC:3.2.2.31]	0.413378	0.52026	0.513595	Abscess	GC_00005446, GC_00005721, GC_00007219, GC_00008338, GC_00009293, GC_00010239, GC_00014284, GC_00015460, GC_00015929, GC_00016320, GC_00017525, GC_00019932, GC_00022889, GC_00025462, GC_00028679, GC_00033409, GC_00042268, GC_00049272, GC_00050546, GC_00061932, GC_00063046	0.7297	0.8125	37	16
K09747	nucleoid-associated protein EbfC	0.413378	0.52026	0.513595	Abscess	GC_00001345, GC_00001539, GC_00003971, GC_00006032, GC_00008631, GC_00010536, GC_00010821, GC_00012993, GC_00032360, GC_00034901, GC_00042999, GC_00044665, GC_00051559, GC_00061871	0.7297	0.8125	37	16
K03892	ArsR family transcriptional regulator, arsenate/arsenite/antimonite-responsive transcriptional repressor	0.410332	0.521801	0.513595	Plaque	GC_00001104, GC_00011021, GC_00012781, GC_00014109, GC_00015577, GC_00017084, GC_00028205, GC_00040729, GC_00043720, GC_00044908, GC_00053304, GC_00054026, GC_00055566, GC_00060827	0.4054	0.3125	37	16
K00111	glycerol-3-phosphate dehydrogenase [EC:1.1.5.3]	0.410332	0.521801	0.513595	Plaque	GC_00002210, GC_00004271, GC_00008175, GC_00012047, GC_00022093, GC_00034599, GC_00049422, GC_00051435, GC_00062411, GC_00063169	0.4054	0.3125	37	16
K04744	LPS-assembly protein	0.410332	0.521801	0.513595	Plaque	GC_00004047, GC_00004812, GC_00008188, GC_00014982, GC_00017692, GC_00043127, GC_00046706, GC_00055879, GC_00059774, GC_00060741	0.4054	0.3125	37	16
K00031	isocitrate dehydrogenase [EC:1.1.1.42]	0.410332	0.521801	0.513595	Plaque	GC_00000586, GC_00002420, GC_00005216	0.4054	0.3125	37	16
K15460	tRNA1Val (adenine37-N6)-methyltransferase [EC:2.1.1.223]	0.410332	0.521801	0.513595	Abscess	GC_00003303, GC_00003686, GC_00005913, GC_00006107, GC_00007542, GC_00008435, GC_00013961, GC_00017006, GC_00024086, GC_00024781, GC_00025818, GC_00027363, GC_00029809, GC_00031806, GC_00032555, GC_00035276, GC_00038763, GC_00038799, GC_00054634, GC_00059388, GC_00060041, GC_00060573, GC_00062668	0.5946	0.6875	37	16
K02014	iron complex outermembrane recepter protein	0.410332	0.521801	0.513595	Abscess	GC_00001290, GC_00002466, GC_00005272, GC_00005575, GC_00005893, GC_00006291, GC_00007711, GC_00007978, GC_00008427, GC_00008551, GC_00008837, GC_00010418, GC_00010595, GC_00010867, GC_00011406, GC_00011777, GC_00012228, GC_00012436, GC_00012463, GC_00012726, GC_00012940, GC_00013426, GC_00013442, GC_00013617, GC_00014347, GC_00014811, GC_00015180, GC_00015289, GC_00015679, GC_00015879, GC_00016483, GC_00016820, GC_00016936, GC_00017118, GC_00017534, GC_00017537, GC_00017781, GC_00017881, GC_00017901, GC_00019126, GC_00019562, GC_00019733, GC_00020332, GC_00022758, GC_00022979, GC_00023310, GC_00023311, GC_00024079, GC_00024860, GC_00025127, GC_00026151, GC_00028809, GC_00028984, GC_00030077, GC_00030645, GC_00031403, GC_00031648, GC_00032276, GC_00032624, GC_00032951, GC_00033413, GC_00033729, GC_00033971, GC_00034004, GC_00034522, GC_00035029, GC_00035094, GC_00035251, GC_00035791, GC_00035922, GC_00036030, GC_00036055, GC_00036737, GC_00036779, GC_00036985, GC_00037301, GC_00037517, GC_00037751, GC_00038124, GC_00038619, GC_00038797, GC_00038954, GC_00040093, GC_00040353, GC_00040475, GC_00041603, GC_00041867, GC_00042072, GC_00042195, GC_00042912, GC_00044048, GC_00044579, GC_00044612, GC_00044933, GC_00044994, GC_00045119, GC_00045598, GC_00045713, GC_00045992, GC_00046991, GC_00047255, GC_00048010, GC_00048894, GC_00049212, GC_00050231, GC_00050844, GC_00051800, GC_00051972, GC_00052328, GC_00053815, GC_00054143, GC_00054979, GC_00055041, GC_00055302, GC_00058982, GC_00059192, GC_00059705, GC_00060075, GC_00060155, GC_00062019, GC_00062083, GC_00062412, GC_00062549	0.5946	0.6875	37	16
K03561	biopolymer transport protein ExbB	0.410332	0.521801	0.513595	Abscess	GC_00001896, GC_00002753, GC_00004082, GC_00004341, GC_00005723, GC_00006937, GC_00006939, GC_00007612, GC_00008199, GC_00010439, GC_00011594, GC_00018788, GC_00024954, GC_00026606, GC_00042668, GC_00047960, GC_00051172, GC_00051588, GC_00061846	0.5946	0.6875	37	16
K03559	biopolymer transport protein ExbD	0.410332	0.521801	0.513595	Abscess	GC_00002721, GC_00005797, GC_00006678, GC_00006875, GC_00007138, GC_00007419, GC_00008710, GC_00010009, GC_00010184, GC_00010940, GC_00013320, GC_00013489, GC_00013845, GC_00013995, GC_00014787, GC_00016035, GC_00016120, GC_00016965, GC_00017943, GC_00028058, GC_00031876, GC_00032169, GC_00033277, GC_00035411, GC_00039152, GC_00040962, GC_00042572, GC_00043595, GC_00052638, GC_00058283, GC_00059063, GC_00059240, GC_00060587, GC_00062662	0.5946	0.6875	37	16
K03308	neurotransmitter:Na+ symporter, NSS family	0.410332	0.521801	0.513595	Abscess	GC_00000401, GC_00000554, GC_00002647, GC_00003166, GC_00003460, GC_00008541, GC_00009643, GC_00012932, GC_00016138, GC_00017913, GC_00037106, GC_00046208, GC_00062453	0.5946	0.6875	37	16
K19334	biofilm protein TabA	0.406894	0.52355	0.513595	Plaque	GC_00006853, GC_00007738, GC_00009055, GC_00009665, GC_00013340, GC_00016712, GC_00020125, GC_00022340, GC_00024934, GC_00026951, GC_00027538, GC_00030835, GC_00038843, GC_00039028, GC_00042949, GC_00046458, GC_00046632, GC_00047766, GC_00051407, GC_00053149, GC_00055378, GC_00063403	0.5946	0.5	37	16
K00748	lipid-A-disaccharide synthase [EC:2.4.1.182]	0.406894	0.52355	0.513595	Plaque	GC_00003105, GC_00004770, GC_00006308, GC_00007372, GC_00008216, GC_00016937, GC_00017535, GC_00019702, GC_00021705, GC_00027502, GC_00027876, GC_00037126, GC_00038435, GC_00051512	0.5946	0.5	37	16
K01524	exopolyphosphatase / guanosine-5'-triphosphate,3'-diphosphate pyrophosphatase [EC:3.6.1.11 3.6.1.40]	0.406894	0.52355	0.513595	Plaque	GC_00005842, GC_00008479, GC_00010738, GC_00012679, GC_00013081, GC_00017301, GC_00017961, GC_00018240, GC_00018636, GC_00018957, GC_00019712, GC_00019991, GC_00020233, GC_00023482, GC_00023840, GC_00030522, GC_00032742, GC_00034288, GC_00037932, GC_00044118, GC_00046622, GC_00049072, GC_00054076, GC_00055491, GC_00059156	0.5946	0.5	37	16
K09808	lipoprotein-releasing system permease protein	0.406894	0.52355	0.513595	Plaque	GC_00003136, GC_00003875, GC_00004521, GC_00006742, GC_00009182, GC_00010187, GC_00012066, GC_00012126, GC_00014637, GC_00016583, GC_00017090, GC_00017935, GC_00018433, GC_00019823, GC_00023222, GC_00032274, GC_00038060, GC_00039015, GC_00045521, GC_00049006, GC_00051734, GC_00058898	0.5946	0.5	37	16
K09949	UDP-2,3-diacylglucosamine hydrolase [EC:3.6.1.54]	0.406894	0.52355	0.513595	Plaque	GC_00003107, GC_00003446, GC_00005443, GC_00008742, GC_00009414, GC_00010994, GC_00015312, GC_00018376, GC_00023767, GC_00049880, GC_00059078	0.5946	0.5	37	16
K02536	UDP-3-O-[3-hydroxymyristoyl] glucosamine N-acyltransferase [EC:2.3.1.191]	0.406894	0.52355	0.513595	Plaque	GC_00001480, GC_00004154, GC_00005406, GC_00006547, GC_00007716, GC_00010328, GC_00011990, GC_00018470, GC_00031541, GC_00039389, GC_00052450, GC_00053189, GC_00056224	0.5946	0.5	37	16
K03169	DNA topoisomerase III [EC:5.6.2.1]	0.406894	0.52355	0.513595	Abscess	GC_00000338, GC_00001385, GC_00001844, GC_00002689, GC_00006459, GC_00006791, GC_00008329, GC_00017116, GC_00020053, GC_00022835, GC_00024102, GC_00024369, GC_00042308, GC_00049029, GC_00059845	0.4054	0.5	37	16
K12132	eukaryotic-like serine/threonine-protein kinase [EC:2.7.11.1]	0.406894	0.52355	0.513595	Abscess	GC_00006860, GC_00007340, GC_00007636, GC_00007744, GC_00008265, GC_00011261, GC_00012498, GC_00013535, GC_00014088, GC_00014591, GC_00017858, GC_00022376, GC_00024846, GC_00025558, GC_00025702, GC_00027714, GC_00032472, GC_00033972, GC_00038107, GC_00039171, GC_00040222, GC_00041333, GC_00043173, GC_00044177, GC_00044300, GC_00045329, GC_00045419, GC_00045770, GC_00045988, GC_00046050, GC_00047611, GC_00048052, GC_00048134, GC_00048167, GC_00048413, GC_00049888, GC_00050788, GC_00051879, GC_00052844, GC_00055329, GC_00055591, GC_00056142, GC_00056423, GC_00057995, GC_00060534, GC_00060807	0.4054	0.5	37	16
K03710	GntR family transcriptional regulator	0.406894	0.52355	0.513595	Abscess	GC_00004268, GC_00007257, GC_00009398, GC_00009872, GC_00014015, GC_00016238, GC_00018484, GC_00019456, GC_00019531, GC_00020693, GC_00021859, GC_00022297, GC_00023122, GC_00024200, GC_00032639, GC_00036483, GC_00037174, GC_00037748, GC_00039096, GC_00041421, GC_00046016, GC_00046809, GC_00048383, GC_00050643, GC_00053949, GC_00055476, GC_00056031, GC_00056230, GC_00059463, GC_00061807, GC_00061837	0.4054	0.5	37	16
K05799	GntR family transcriptional regulator, transcriptional repressor for pyruvate dehydrogenase complex	0.406894	0.52355	0.513595	Abscess	GC_00003997, GC_00010964, GC_00012017, GC_00012460, GC_00016726, GC_00022104, GC_00026938, GC_00027834, GC_00028219, GC_00032608, GC_00033831, GC_00039086, GC_00039607, GC_00041077, GC_00046428, GC_00050466, GC_00051119, GC_00051957, GC_00053227, GC_00060885, GC_00062229, GC_00063301	0.4054	0.5	37	16
K03151	tRNA uracil 4-sulfurtransferase [EC:2.8.1.4]	0.406894	0.52355	0.513595	Abscess	GC_00003327, GC_00003476, GC_00005607, GC_00007753, GC_00009113, GC_00037309, GC_00044875, GC_00049384	0.4054	0.5	37	16
K13010	perosamine synthetase [EC:2.6.1.102]	0.406894	0.52355	0.513595	Abscess	GC_00002056, GC_00005319, GC_00005546, GC_00008240, GC_00010980, GC_00012265, GC_00033073, GC_00054572	0.4054	0.5	37	16
K18369	alcohol dehydrogenase [EC:1.1.1.-]	0.406894	0.52355	0.513595	Abscess	GC_00002342, GC_00003550, GC_00005957, GC_00007755, GC_00014351, GC_00016799, GC_00019149, GC_00030711, GC_00038436, GC_00040336, GC_00050717, GC_00052525, GC_00054880, GC_00055538, GC_00057417	0.4054	0.5	37	16
K03426	NAD+ diphosphatase [EC:3.6.1.22]	0.406894	0.52355	0.513595	Abscess	GC_00008330, GC_00009434, GC_00010259, GC_00011625, GC_00015816, GC_00021408, GC_00024450, GC_00035274, GC_00040269, GC_00040804, GC_00051450, GC_00052699, GC_00056874, GC_00062561, GC_00063237	0.4054	0.5	37	16
K22719	murein hydrolase activator	0.406894	0.52355	0.513595	Abscess	GC_00006472, GC_00008791, GC_00013956, GC_00014614, GC_00019462, GC_00019470, GC_00023743, GC_00025500, GC_00025699, GC_00028575, GC_00032082, GC_00043615, GC_00047432, GC_00050429, GC_00054062, GC_00063241	0.4054	0.5	37	16
K00615	transketolase [EC:2.2.1.1]	0.387083	0.533837	0.513595	Plaque	GC_00000334, GC_00000473, GC_00001070, GC_00001118, GC_00001575, GC_00002837, GC_00004248, GC_00005819, GC_00009867, GC_00013758, GC_00018626, GC_00021644, GC_00032900, GC_00034752, GC_00042265, GC_00053426, GC_00062578	0.973	0.9375	37	16
K00059	3-oxoacyl-[acyl-carrier protein] reductase [EC:1.1.1.100]	0.387083	0.533837	0.513595	Plaque	GC_00000849, GC_00000850, GC_00000874, GC_00001303, GC_00001709, GC_00002262, GC_00003687, GC_00003956, GC_00006356, GC_00008033, GC_00012129, GC_00015557, GC_00019517, GC_00022278, GC_00027501, GC_00033066, GC_00035424, GC_00044701, GC_00049417, GC_00049724, GC_00055835, GC_00057023	0.973	0.9375	37	16
K01588	5-(carboxyamino)imidazole ribonucleotide mutase [EC:5.4.99.18]	0.387083	0.533837	0.513595	Plaque	GC_00000152, GC_00000733, GC_00000835, GC_00001607, GC_00028324	0.973	0.9375	37	16
K00764	amidophosphoribosyltransferase [EC:2.4.2.14]	0.387083	0.533837	0.513595	Plaque	GC_00000595, GC_00000844, GC_00000862, GC_00001223, GC_00002618, GC_00004055, GC_00012767, GC_00014461, GC_00014960, GC_00027650, GC_00034219, GC_00048933	0.973	0.9375	37	16
K01945	phosphoribosylamine---glycine ligase [EC:6.3.4.13]	0.387083	0.533837	0.513595	Plaque	GC_00001003, GC_00001039, GC_00001288, GC_00001300, GC_00002422, GC_00006150, GC_00013772, GC_00016783, GC_00022298, GC_00035554, GC_00035574, GC_00048441	0.973	0.9375	37	16
K01933	phosphoribosylformylglycinamidine cyclo-ligase [EC:6.3.3.1]	0.387083	0.533837	0.513595	Plaque	GC_00000100, GC_00000945, GC_00001329, GC_00028946, GC_00046145, GC_00058805	0.973	0.9375	37	16
K02902	large subunit ribosomal protein L28	0.387083	0.533837	0.513595	Plaque	GC_00000273, GC_00000575, GC_00000711, GC_00001094, GC_00001554, GC_00005380	0.973	0.9375	37	16
K02859	riboflavin biosynthesis RibT protein	0.387083	0.533837	0.513595	Abscess	GC_00025421, GC_00038032	0.027	0.0625	37	16
K02459	general secretion pathway protein J	0.387083	0.533837	0.513595	Abscess	GC_00032002, GC_00059122	0.027	0.0625	37	16
K05989	alpha-L-rhamnosidase [EC:3.2.1.40]	0.387083	0.533837	0.513595	Abscess	GC_00022196, GC_00025843, GC_00041259, GC_00057747	0.027	0.0625	37	16
K02747	N-acetylgalactosamine PTS system EIID component	0.387083	0.533837	0.513595	Abscess	GC_00026343, GC_00030151, GC_00060195	0.027	0.0625	37	16
K02453	general secretion pathway protein D	0.387083	0.533837	0.513595	Abscess	GC_00057482, GC_00062661	0.027	0.0625	37	16
K19142	CRISPR-associated protein Cmr6	0.387083	0.533837	0.513595	Abscess	GC_00023135, GC_00048693	0.027	0.0625	37	16
K02423	flagellar protein FliT	0.387083	0.533837	0.513595	Abscess	GC_00020823, GC_00052691	0.027	0.0625	37	16
K21303	UDP-GalNAc:undecaprenyl-phosphate GalNAc-1-phosphate transferase [EC:2.7.8.40]	0.387083	0.533837	0.513595	Abscess	GC_00026597, GC_00051441	0.027	0.0625	37	16
K09065	N-acetylornithine carbamoyltransferase [EC:2.1.3.9]	0.387083	0.533837	0.513595	Abscess	GC_00011170	0.027	0.0625	37	16
K16345	xanthine permease XanP	0.387083	0.533837	0.513595	Abscess	GC_00019554	0.027	0.0625	37	16
K18910	D-psicose/D-tagatose/L-ribulose 3-epimerase [EC:5.1.3.30 5.1.3.31]	0.387083	0.533837	0.513595	Abscess	GC_00033009, GC_00036432	0.027	0.0625	37	16
K16651	L-threonine kinase [EC:2.7.1.177]	0.387083	0.533837	0.513595	Abscess	GC_00023712, GC_00055863	0.027	0.0625	37	16
K03320	ammonium transporter, Amt family	0.387083	0.533837	0.513595	Abscess	GC_00026765, GC_00053365, GC_00057865	0.027	0.0625	37	16
K00294	1-pyrroline-5-carboxylate dehydrogenase [EC:1.2.1.88]	0.387083	0.533837	0.513595	Abscess	GC_00012390	0.027	0.0625	37	16
K18816	aminoglycoside 6'-N-acetyltransferase I [EC:2.3.1.82]	0.387083	0.533837	0.513595	Abscess	GC_00034965, GC_00058798	0.027	0.0625	37	16
K03503	DNA polymerase V [EC:3.4.21.-]	0.387083	0.533837	0.513595	Abscess	GC_00043125, GC_00061000	0.027	0.0625	37	16
K05342	alpha,alpha-trehalose phosphorylase [EC:2.4.1.64]	0.387083	0.533837	0.513595	Abscess	GC_00020086, GC_00048306	0.027	0.0625	37	16
K06016	beta-ureidopropionase / N-carbamoyl-L-amino-acid hydrolase [EC:3.5.1.6 3.5.1.87]	0.387083	0.533837	0.513595	Abscess	GC_00028808, GC_00040576	0.027	0.0625	37	16
K09694	lipooligosaccharide transport system permease protein	0.387083	0.533837	0.513595	Abscess	GC_00022747, GC_00031737, GC_00036712	0.027	0.0625	37	16
K08322	L-gulonate 5-dehydrogenase [EC:1.1.1.380]	0.387083	0.533837	0.513595	Abscess	GC_00021614, GC_00058615	0.027	0.0625	37	16
K22252	GDP-6-deoxy-D-talose 4-dehydrogenase [EC:1.1.1.135]	0.387083	0.533837	0.513595	Abscess	GC_00041070, GC_00058038	0.027	0.0625	37	16
K11203	fructose-like PTS system EIIC or EIIBC or EIIABC component	0.387083	0.533837	0.513595	Abscess	GC_00037779, GC_00041730	0.027	0.0625	37	16
K01026	propionate CoA-transferase [EC:2.8.3.1]	0.387083	0.533837	0.513595	Abscess	GC_00018679	0.027	0.0625	37	16
K03483	mannitol operon transcriptional activator	0.387083	0.533837	0.513595	Abscess	GC_00025508, GC_00026267	0.027	0.0625	37	16
K05779	putative thiamine transport system ATP-binding protein	0.387083	0.533837	0.513595	Abscess	GC_00006145	0.027	0.0625	37	16
K20151	alpha(1,3/1,4) fucosyltransferase [EC:2.4.1.65 2.4.1.152]	0.387083	0.533837	0.513595	Abscess	GC_00018789, GC_00023852	0.027	0.0625	37	16
K22699	sulfide-dependent adenosine diphosphate thiazole synthase [EC:2.4.2.59]	0.387083	0.533837	0.513595	Abscess	GC_00012193	0.027	0.0625	37	16
K03658	DNA helicase IV [EC:5.6.2.4]	0.387083	0.533837	0.513595	Abscess	GC_00025450, GC_00038189	0.027	0.0625	37	16
K20266	type IV secretion system protein TrbJ	0.387083	0.533837	0.513595	Abscess	GC_00040897, GC_00063166	0.027	0.0625	37	16
K00803	alkyldihydroxyacetonephosphate synthase [EC:2.5.1.26]	0.387083	0.533837	0.513595	Abscess	GC_00044345, GC_00061042	0.027	0.0625	37	16
K00662	aminoglycoside 3-N-acetyltransferase [EC:2.3.1.81]	0.387083	0.533837	0.513595	Abscess	GC_00024351, GC_00028140	0.027	0.0625	37	16
K09988	D-lyxose ketol-isomerase [EC:5.3.1.15]	0.387083	0.533837	0.513595	Abscess	GC_00018676	0.027	0.0625	37	16
K18445	diadenosine hexaphosphate hydrolase (ATP-forming) [EC:3.6.1.61]	0.387083	0.533837	0.513595	Abscess	GC_00018325	0.027	0.0625	37	16
K06988	8-hydroxy-5-deazaflavin:NADPH oxidoreductase [EC:1.5.1.40]	0.387083	0.533837	0.513595	Abscess	GC_00035449, GC_00041180, GC_00054313	0.027	0.0625	37	16
K12527	putative selenate reductase [EC:1.97.1.9]	0.387083	0.533837	0.513595	Abscess	GC_00017894	0.027	0.0625	37	16
K07783	MFS transporter, OPA family, sugar phosphate sensor protein UhpC	0.387083	0.533837	0.513595	Abscess	GC_00026910, GC_00036183	0.027	0.0625	37	16
K02461	general secretion pathway protein L	0.387083	0.533837	0.513595	Abscess	GC_00046230, GC_00053792	0.027	0.0625	37	16
K19422	glycosyltransferase EpsD [EC:2.4.-.-]	0.387083	0.533837	0.513595	Abscess	GC_00028617, GC_00063414	0.027	0.0625	37	16
K10954	zona occludens toxin	0.387083	0.533837	0.513595	Abscess	GC_00019698, GC_00045583, GC_00054817	0.027	0.0625	37	16
K00752	hyaluronan synthase [EC:2.4.1.212]	0.387083	0.533837	0.513595	Abscess	GC_00025627, GC_00040332	0.027	0.0625	37	16
K00042	2-hydroxy-3-oxopropionate reductase [EC:1.1.1.60]	0.387083	0.533837	0.513595	Abscess	GC_00049140, GC_00052723	0.027	0.0625	37	16
K15898	pseudaminic acid synthase [EC:2.5.1.97]	0.387083	0.533837	0.513595	Abscess	GC_00016622	0.027	0.0625	37	16
K21420	leucyl-tRNA---protein transferase [EC:2.3.2.29]	0.387083	0.533837	0.513595	Abscess	GC_00050763, GC_00057058	0.027	0.0625	37	16
K19166	mRNA interferase HigB [EC:3.1.-.-]	0.387083	0.533837	0.513595	Abscess	GC_00031891, GC_00042026	0.027	0.0625	37	16
K05898	3-oxosteroid 1-dehydrogenase [EC:1.3.99.4]	0.387083	0.533837	0.513595	Abscess	GC_00039959, GC_00048486	0.027	0.0625	37	16
K14665	amidohydrolase [EC:3.5.1.-]	0.387083	0.533837	0.513595	Abscess	GC_00027598, GC_00037422	0.027	0.0625	37	16
K13590	diguanylate cyclase [EC:2.7.7.65]	0.387083	0.533837	0.513595	Abscess	GC_00025881, GC_00033835, GC_00035557, GC_00048509	0.027	0.0625	37	16
K02458	general secretion pathway protein I	0.387083	0.533837	0.513595	Abscess	GC_00028904, GC_00062757	0.027	0.0625	37	16
K06348	sporulation inhibitor KapD	0.387083	0.533837	0.513595	Abscess	GC_00017870	0.027	0.0625	37	16
K01247	DNA-3-methyladenine glycosylase II [EC:3.2.2.21]	0.387083	0.533837	0.513595	Abscess	GC_00023617, GC_00047656	0.027	0.0625	37	16
K07469	aldehyde oxidoreductase [EC:1.2.99.7]	0.387083	0.533837	0.513595	Abscess	GC_00011957	0.027	0.0625	37	16
K06015	N-acyl-D-amino-acid deacylase [EC:3.5.1.81]	0.387083	0.533837	0.513595	Abscess	GC_00012920, GC_00049408	0.027	0.0625	37	16
K11689	C4-dicarboxylate transporter, DctQ subunit	0.387083	0.533837	0.513595	Abscess	GC_00025051, GC_00054921	0.027	0.0625	37	16
K23994	solute carrier family 9B (sodium/hydrogen exchanger), member 1/2	0.387083	0.533837	0.513595	Abscess	GC_00018157	0.027	0.0625	37	16
K10119	raffinose/stachyose/melibiose transport system permease protein	0.387083	0.533837	0.513595	Abscess	GC_00021384, GC_00063059	0.027	0.0625	37	16
K16326	CRP/FNR family transcriptional regulator, putaive post-exponential-phase nitrogen-starvation regulator	0.387083	0.533837	0.513595	Abscess	GC_00042395, GC_00049137	0.027	0.0625	37	16
K02068	UDP-glucose/iron transport system ATP-binding protein	0.387083	0.533837	0.513595	Abscess	GC_00025299, GC_00036108	0.027	0.0625	37	16
K15897	UDP-2,4-diacetamido-2,4,6-trideoxy-beta-L-altropyranose hydrolase [EC:3.6.1.57]	0.387083	0.533837	0.513595	Abscess	GC_00023968, GC_00032517	0.027	0.0625	37	16
K02452	general secretion pathway protein C	0.387083	0.533837	0.513595	Abscess	GC_00027224, GC_00041260	0.027	0.0625	37	16
K23078	menaquinone C8-methyltransferase [EC:2.1.1.350]	0.387083	0.533837	0.513595	Abscess	GC_00038862, GC_00044317	0.027	0.0625	37	16
K02746	N-acetylgalactosamine PTS system EIIC component	0.387083	0.533837	0.513595	Abscess	GC_00033809, GC_00043843, GC_00053043	0.027	0.0625	37	16
K05776	molybdate transport system ATP-binding protein	0.387083	0.533837	0.513595	Abscess	GC_00020589, GC_00040569	0.027	0.0625	37	16
K01308	g-D-glutamyl-meso-diaminopimelate peptidase [EC:3.4.19.11]	0.387083	0.533837	0.513595	Abscess	GC_00045276, GC_00060250	0.027	0.0625	37	16
K02455	general secretion pathway protein F	0.387083	0.533837	0.513595	Abscess	GC_00017963, GC_00022736	0.027	0.0625	37	16
K17247	methionine sulfoxide reductase heme-binding subunit	0.387083	0.533837	0.513595	Abscess	GC_00034352, GC_00062866	0.027	0.0625	37	16
K04748	nitric oxide reductase NorQ protein	0.387083	0.533837	0.513595	Abscess	GC_00013621	0.027	0.0625	37	16
K19540	fructoselysine transporter	0.387083	0.533837	0.513595	Abscess	GC_00015518, GC_00060985	0.027	0.0625	37	16
K21087	flagellar brake protein	0.387083	0.533837	0.513595	Abscess	GC_00025192, GC_00047724	0.027	0.0625	37	16
K13480	xanthine dehydrogenase iron-sulfur-binding subunit	0.387083	0.533837	0.513595	Abscess	GC_00018787	0.027	0.0625	37	16
K12940	aminobenzoyl-glutamate utilization protein A	0.387083	0.533837	0.513595	Abscess	GC_00020287, GC_00038600	0.027	0.0625	37	16
K00100	butanol dehydrogenase [EC:1.1.1.-]	0.387083	0.533837	0.513595	Abscess	GC_00021803, GC_00059250	0.027	0.0625	37	16
K08679	UDP-glucuronate 4-epimerase [EC:5.1.3.6]	0.387083	0.533837	0.513595	Abscess	GC_00027913, GC_00053343	0.027	0.0625	37	16
K21948	3-dehydrotetronate 4-kinase [EC:2.7.1.217]	0.387083	0.533837	0.513595	Abscess	GC_00021636, GC_00056507	0.027	0.0625	37	16
K00433	non-heme chloroperoxidase [EC:1.11.1.10]	0.387083	0.533837	0.513595	Abscess	GC_00039497, GC_00050733	0.027	0.0625	37	16
K10120	fructooligosaccharide transport system substrate-binding protein	0.387083	0.533837	0.513595	Abscess	GC_00025177, GC_00033068	0.027	0.0625	37	16
K23776	MerR family transcriptional regulator, global nitrogen regulator	0.387083	0.533837	0.513595	Abscess	GC_00033992, GC_00059304	0.027	0.0625	37	16
K14588	cuproxidase [EC:1.16.3.4]	0.387083	0.533837	0.513595	Abscess	GC_00044777, GC_00059161	0.027	0.0625	37	16
K03669	membrane glycosyltransferase [EC:2.4.1.-]	0.387083	0.533837	0.513595	Abscess	GC_00032796, GC_00041635	0.027	0.0625	37	16
K03492	GntR family transcriptional regulator, regulator of glucomannan utilization	0.387083	0.533837	0.513595	Abscess	GC_00026675, GC_00045901	0.027	0.0625	37	16
K00561	23S rRNA (adenine-N6)-dimethyltransferase [EC:2.1.1.184]	0.387083	0.533837	0.513595	Abscess	GC_00020026, GC_00023619	0.027	0.0625	37	16
K09000	CRISPR-associated protein Cmr4	0.387083	0.533837	0.513595	Abscess	GC_00031574, GC_00059983	0.027	0.0625	37	16
K07642	two-component system, OmpR family, sensor histidine kinase BaeS [EC:2.7.13.3]	0.387083	0.533837	0.513595	Abscess	GC_00021650, GC_00060797	0.027	0.0625	37	16
K03670	periplasmic glucans biosynthesis protein	0.387083	0.533837	0.513595	Abscess	GC_00024497, GC_00046107	0.027	0.0625	37	16
K10800	single-strand selective monofunctional uracil DNA glycosylase [EC:3.2.2.-]	0.387083	0.533837	0.513595	Abscess	GC_00019940, GC_00043089	0.027	0.0625	37	16
K09680	type II pantothenate kinase [EC:2.7.1.33]	0.387083	0.533837	0.513595	Abscess	GC_00017446	0.027	0.0625	37	16
K03549	KUP system potassium uptake protein	0.387083	0.533837	0.513595	Abscess	GC_00017205, GC_00046307	0.027	0.0625	37	16
K13663	acyltransferase [EC:2.3.1.-]	0.387083	0.533837	0.513595	Abscess	GC_00023768, GC_00057799	0.027	0.0625	37	16
K02460	general secretion pathway protein K	0.387083	0.533837	0.513595	Abscess	GC_00038419, GC_00050346	0.027	0.0625	37	16
K09127	CRISPR-associated protein Cmr3	0.387083	0.533837	0.513595	Abscess	GC_00025364, GC_00032744	0.027	0.0625	37	16
K02837	peptide chain release factor 3	0.352818	0.552522	0.529856	Plaque	GC_00000399, GC_00000719, GC_00000947, GC_00013636	0.6486	0.5625	37	16
K01790	dTDP-4-dehydrorhamnose 3,5-epimerase [EC:5.1.3.13]	0.352818	0.552522	0.529856	Plaque	GC_00000203, GC_00000804, GC_00013343, GC_00030167, GC_00048675, GC_00050298	0.6486	0.5625	37	16
K03298	drug/metabolite transporter, DME family	0.352818	0.552522	0.529856	Plaque	GC_00001657, GC_00003744, GC_00008708, GC_00012694, GC_00013985, GC_00015786, GC_00017290, GC_00017303, GC_00017697, GC_00020283, GC_00022962, GC_00024191, GC_00028143, GC_00029524, GC_00029896, GC_00035061, GC_00052415, GC_00057538, GC_00059886, GC_00060764, GC_00061220	0.6486	0.5625	37	16
K08281	nicotinamidase/pyrazinamidase [EC:3.5.1.19 3.5.1.-]	0.352818	0.552522	0.529856	Plaque	GC_00002307, GC_00005753, GC_00006413, GC_00007715, GC_00009892, GC_00014949, GC_00016249, GC_00019202, GC_00029128, GC_00031555, GC_00049628, GC_00049793, GC_00050545, GC_00057040, GC_00058091, GC_00063337	0.6486	0.5625	37	16
K03074	preprotein translocase subunit SecF	0.352818	0.552522	0.529856	Plaque	GC_00003008, GC_00003563, GC_00006013, GC_00006090, GC_00009310, GC_00010693, GC_00011522, GC_00013349, GC_00017425, GC_00028147, GC_00029767, GC_00034544, GC_00039780, GC_00053051	0.6486	0.5625	37	16
K19157	mRNA interferase YafQ [EC:3.1.-.-]	0.352818	0.552522	0.529856	Abscess	GC_00000155, GC_00016635, GC_00016877, GC_00023612, GC_00023949, GC_00040326, GC_00040415, GC_00047191	0.3514	0.4375	37	16
K02231	adenosylcobinamide kinase / adenosylcobinamide-phosphate guanylyltransferase [EC:2.7.1.156 2.7.7.62]	0.352818	0.552522	0.529856	Abscess	GC_00003680, GC_00006198, GC_00011985, GC_00018891, GC_00034412, GC_00035973, GC_00037447, GC_00044657, GC_00045854, GC_00049903, GC_00050375, GC_00054247, GC_00057941	0.3514	0.4375	37	16
K07718	two-component system, sensor histidine kinase YesM [EC:2.7.13.3]	0.352818	0.552522	0.529856	Abscess	GC_00003331, GC_00007109, GC_00009386, GC_00018258, GC_00019897, GC_00022599, GC_00023162, GC_00023466, GC_00023499, GC_00029730, GC_00030392, GC_00031969, GC_00040256, GC_00040652, GC_00041875, GC_00043219, GC_00045094, GC_00048044, GC_00050911, GC_00051417, GC_00052837, GC_00054383, GC_00062183	0.3514	0.4375	37	16
K06218	mRNA interferase RelE/StbE	0.352818	0.552522	0.529856	Abscess	GC_00000519, GC_00001592, GC_00002099, GC_00003890, GC_00004603, GC_00006465, GC_00012504, GC_00013681, GC_00014194, GC_00018309, GC_00023770, GC_00026714, GC_00027126, GC_00027157, GC_00035187, GC_00037123, GC_00046284, GC_00053513, GC_00053956, GC_00054173, GC_00060019, GC_00063405	0.3514	0.4375	37	16
K24180	malate permease and related proteins	0.352818	0.552522	0.529856	Abscess	GC_00000446, GC_00010864, GC_00013090, GC_00014286, GC_00015820, GC_00028579, GC_00029098, GC_00057728, GC_00058840, GC_00058959	0.3514	0.4375	37	16
K02471	vitamin B12/bleomycin/antimicrobial peptide transport system ATP-binding/permease protein	0.326457	0.567753	0.541665	Plaque	GC_00001642, GC_00005999, GC_00008055, GC_00041914, GC_00050476, GC_00060386	0.1892	0.125	37	16
K03745	SlyX protein	0.326457	0.567753	0.541665	Plaque	GC_00005421, GC_00007308, GC_00014233	0.1892	0.125	37	16
K06148	ATP-binding cassette, subfamily C, bacterial	0.326457	0.567753	0.541665	Plaque	GC_00011729, GC_00014275, GC_00027554, GC_00030805, GC_00032442, GC_00033592, GC_00034557, GC_00043253	0.1892	0.125	37	16
K11936	poly-beta-1,6-N-acetyl-D-glucosamine synthase [EC:2.4.1.-]	0.326457	0.567753	0.541665	Plaque	GC_00014151, GC_00014238, GC_00016849, GC_00032560, GC_00032718, GC_00050256	0.1892	0.125	37	16
K21011	polysaccharide biosynthesis protein PelF	0.326457	0.567753	0.541665	Plaque	GC_00011241, GC_00019589, GC_00022055, GC_00045611, GC_00046141, GC_00047302, GC_00052022	0.1892	0.125	37	16
K06905	Bacteriophage probable baseplate hub protein	0.326457	0.567753	0.541665	Plaque	GC_00010296, GC_00017312, GC_00019762, GC_00022634, GC_00029439, GC_00038628, GC_00041038, GC_00060404	0.1892	0.125	37	16
K01480	agmatinase [EC:3.5.3.11]	0.326457	0.567753	0.541665	Plaque	GC_00003291, GC_00017789, GC_00021313, GC_00051636	0.1892	0.125	37	16
K11605	manganese/iron transport system permease protein	0.326457	0.567753	0.541665	Plaque	GC_00001820, GC_00001944, GC_00018853	0.1892	0.125	37	16
K11751	5'-nucleotidase / UDP-sugar diphosphatase [EC:3.1.3.5 3.6.1.45]	0.326457	0.567753	0.541665	Plaque	GC_00002070, GC_00015194, GC_00019756	0.1892	0.125	37	16
K11604	manganese/iron transport system substrate-binding protein	0.326457	0.567753	0.541665	Plaque	GC_00001012	0.1892	0.125	37	16
K07474	phage terminase small subunit	0.326457	0.567753	0.541665	Plaque	GC_00013820, GC_00016817, GC_00023501, GC_00033996, GC_00037764, GC_00039990, GC_00043409, GC_00044189	0.1892	0.125	37	16
K02107	V/A-type H+/Na+-transporting ATPase subunit G/H	0.326457	0.567753	0.541665	Plaque	GC_00003330, GC_00008311, GC_00027175	0.1892	0.125	37	16
K11607	manganese/iron transport system ATP-binding protein	0.326457	0.567753	0.541665	Plaque	GC_00001776, GC_00014098	0.1892	0.125	37	16
K05795	tellurium resistance protein TerD	0.326457	0.567753	0.541665	Plaque	GC_00000459, GC_00010546, GC_00013232, GC_00028106, GC_00034258, GC_00035256, GC_00042207, GC_00047472	0.1892	0.125	37	16
K02004	putative ABC transport system permease protein	0.326457	0.567753	0.541665	Abscess	GC_00001073, GC_00002045, GC_00002184, GC_00003056, GC_00003270, GC_00003683, GC_00004195, GC_00005444, GC_00006845, GC_00007648, GC_00007749, GC_00008151, GC_00008316, GC_00008324, GC_00008571, GC_00009190, GC_00009502, GC_00010069, GC_00010807, GC_00011453, GC_00011677, GC_00011935, GC_00012383, GC_00012429, GC_00012696, GC_00013976, GC_00015398, GC_00016204, GC_00016757, GC_00017064, GC_00017426, GC_00017519, GC_00017882, GC_00018858, GC_00020390, GC_00020634, GC_00022320, GC_00022654, GC_00022856, GC_00023151, GC_00025618, GC_00028631, GC_00029127, GC_00029274, GC_00030518, GC_00031520, GC_00032259, GC_00032932, GC_00033649, GC_00033766, GC_00034100, GC_00034698, GC_00035073, GC_00035601, GC_00036193, GC_00036239, GC_00036951, GC_00037581, GC_00038258, GC_00038467, GC_00038772, GC_00038798, GC_00039710, GC_00040496, GC_00041287, GC_00041903, GC_00041975, GC_00041988, GC_00042066, GC_00042221, GC_00042713, GC_00042867, GC_00042897, GC_00042955, GC_00043256, GC_00043399, GC_00043559, GC_00044347, GC_00044581, GC_00045331, GC_00045740, GC_00045774, GC_00046243, GC_00047297, GC_00048187, GC_00048326, GC_00049327, GC_00050027, GC_00050302, GC_00051333, GC_00053117, GC_00053333, GC_00054091, GC_00054485, GC_00055716, GC_00057143, GC_00058246, GC_00058511, GC_00058912, GC_00059104, GC_00059489, GC_00059514, GC_00059775, GC_00061363, GC_00062030, GC_00062179, GC_00062437	0.8108	0.875	37	16
K01662	1-deoxy-D-xylulose-5-phosphate synthase [EC:2.2.1.7]	0.326457	0.567753	0.541665	Abscess	GC_00000621, GC_00001318, GC_00001475, GC_00001626, GC_00005118, GC_00005387, GC_00007891, GC_00017956, GC_00031388, GC_00052112	0.8108	0.875	37	16
K08217	MFS transporter, DHA3 family, macrolide efflux protein	0.324373	0.568991	0.542325	Plaque	GC_00004060, GC_00007395, GC_00007770, GC_00010839, GC_00012895, GC_00013877, GC_00015095, GC_00020024, GC_00020340, GC_00020626, GC_00031075, GC_00032260, GC_00038152, GC_00039454, GC_00040850, GC_00041749, GC_00045425, GC_00046398, GC_00047697, GC_00048473, GC_00050149, GC_00050344, GC_00051843, GC_00051982, GC_00053440, GC_00054666, GC_00056906, GC_00056922, GC_00056984, GC_00059183, GC_00059936, GC_00060076, GC_00062570	0.4595	0.375	37	16
K15773	HTH-type transcriptional regulator / antitoxin HipB	0.324373	0.568991	0.542325	Plaque	GC_00001535, GC_00003659, GC_00008969, GC_00014544, GC_00016038, GC_00021166, GC_00022760, GC_00025749, GC_00026679, GC_00032662, GC_00033697, GC_00036041, GC_00036650, GC_00042317, GC_00051335, GC_00051775, GC_00051891, GC_00052847, GC_00053779	0.4595	0.375	37	16
K00016	L-lactate dehydrogenase [EC:1.1.1.27]	0.324373	0.568991	0.542325	Abscess	GC_00001647, GC_00004345, GC_00006536, GC_00006949, GC_00008255, GC_00010811, GC_00013020, GC_00018341, GC_00020731, GC_00021082, GC_00026137, GC_00029707, GC_00035323, GC_00040738, GC_00043316, GC_00045099, GC_00053493	0.5405	0.625	37	16
K09811	cell division transport system permease protein	0.309542	0.577962	0.549641	Plaque	GC_00005604, GC_00006737, GC_00006855, GC_00006991, GC_00007465, GC_00013210, GC_00013915, GC_00014528, GC_00018526, GC_00019727, GC_00019849, GC_00023326, GC_00044950, GC_00051798, GC_00053618, GC_00054909, GC_00056948, GC_00057460, GC_00058114, GC_00061835	0.7027	0.625	37	16
K03286	OmpA-OmpF porin, OOP family	0.309542	0.577962	0.549641	Plaque	GC_00000225, GC_00000613, GC_00004087, GC_00004458, GC_00004683, GC_00004804, GC_00005621, GC_00005631, GC_00006711, GC_00007226, GC_00007389, GC_00007479, GC_00007590, GC_00008991, GC_00009710, GC_00009746, GC_00011776, GC_00013955, GC_00017430, GC_00018035, GC_00018221, GC_00018690, GC_00018773, GC_00019151, GC_00019308, GC_00020206, GC_00020541, GC_00024130, GC_00024197, GC_00024237, GC_00029517, GC_00035003, GC_00040581, GC_00040760, GC_00042828, GC_00050940, GC_00054244, GC_00056190, GC_00057561, GC_00061051	0.7027	0.625	37	16
K02784	phosphocarrier protein HPr	0.309542	0.577962	0.549641	Plaque	GC_00001268, GC_00001427, GC_00002247, GC_00003094, GC_00004097, GC_00008239, GC_00009442, GC_00010107, GC_00010671, GC_00011568, GC_00039822, GC_00059269, GC_00060367	0.7027	0.625	37	16
K03634	outer membrane lipoprotein carrier protein	0.309542	0.577962	0.549641	Abscess	GC_00003027, GC_00004502, GC_00006137, GC_00006142, GC_00013361, GC_00016716, GC_00020080, GC_00028581, GC_00041836, GC_00045237, GC_00046149, GC_00060274, GC_00060529, GC_00062455	0.2973	0.375	37	16
K01839	phosphopentomutase [EC:5.4.2.7]	0.309542	0.577962	0.549641	Abscess	GC_00001365, GC_00003135, GC_00011250, GC_00037852, GC_00045756	0.2973	0.375	37	16
K02026	multiple sugar transport system permease protein	0.309542	0.577962	0.549641	Abscess	GC_00001559, GC_00001949, GC_00002925, GC_00003422, GC_00003450, GC_00004605, GC_00009420, GC_00010130, GC_00011231, GC_00011354, GC_00011459, GC_00011837, GC_00012065, GC_00012886, GC_00013169, GC_00014326, GC_00014493, GC_00015363, GC_00016570, GC_00018086, GC_00019061, GC_00019516, GC_00021412, GC_00021546, GC_00022790, GC_00023649, GC_00024281, GC_00024870, GC_00025279, GC_00027308, GC_00029004, GC_00030731, GC_00033469, GC_00034375, GC_00036918, GC_00040341, GC_00041495, GC_00041894, GC_00042216, GC_00042309, GC_00043206, GC_00043541, GC_00043581, GC_00044540, GC_00044708, GC_00044728, GC_00044880, GC_00046332, GC_00046531, GC_00047319, GC_00047506, GC_00048199, GC_00049500, GC_00049912, GC_00049949, GC_00050802, GC_00050845, GC_00051081, GC_00052432, GC_00053761, GC_00053801, GC_00055906, GC_00056751, GC_00057101, GC_00057885, GC_00058066, GC_00061630, GC_00062765, GC_00062963, GC_00063042	0.2973	0.375	37	16
K03816	xanthine phosphoribosyltransferase [EC:2.4.2.22]	0.309542	0.577962	0.549641	Abscess	GC_00002066, GC_00002067, GC_00006620, GC_00019707	0.2973	0.375	37	16
K07481	transposase, IS5 family	0.292778	0.588446	0.558182	Plaque	GC_00000072, GC_00000235, GC_00000483, GC_00005622, GC_00025668	0.3243	0.25	37	16
K07397	putative redox protein	0.292778	0.588446	0.558182	Plaque	GC_00009657, GC_00013347, GC_00019693, GC_00020644, GC_00035145, GC_00035365, GC_00042229, GC_00043032, GC_00043987, GC_00044524, GC_00050784, GC_00051273, GC_00055110, GC_00060317, GC_00062365	0.3243	0.25	37	16
K02119	V/A-type H+/Na+-transporting ATPase subunit C	0.292778	0.588446	0.558182	Plaque	GC_00002976, GC_00006886, GC_00016784, GC_00019862, GC_00031434, GC_00046623, GC_00047072, GC_00047332, GC_00051523	0.3243	0.25	37	16
K19147	5-methylcytosine-specific restriction enzyme subunit McrC	0.292778	0.588446	0.558182	Plaque	GC_00007631, GC_00008272, GC_00014355, GC_00015039, GC_00020619, GC_00031351, GC_00035703, GC_00038816, GC_00044763, GC_00049872, GC_00055685, GC_00058029, GC_00062605	0.3243	0.25	37	16
K09817	zinc transport system ATP-binding protein [EC:7.2.2.20]	0.292778	0.588446	0.558182	Plaque	GC_00004429, GC_00006126, GC_00009213, GC_00015767, GC_00026451, GC_00036110, GC_00039733, GC_00045742	0.3243	0.25	37	16
K21471	peptidoglycan DL-endopeptidase CwlO [EC:3.4.-.-]	0.292778	0.588446	0.558182	Plaque	GC_00013306, GC_00015411, GC_00017315, GC_00017947, GC_00018566, GC_00018795, GC_00020778, GC_00021492, GC_00023179, GC_00025330, GC_00027077, GC_00030391, GC_00031671, GC_00031783, GC_00032223, GC_00033037, GC_00033298, GC_00034554, GC_00035825, GC_00038547, GC_00043364, GC_00043651, GC_00044277, GC_00044355, GC_00046784, GC_00051421, GC_00051857, GC_00058290, GC_00060938, GC_00061813, GC_00063344	0.3243	0.25	37	16
K04068	anaerobic ribonucleoside-triphosphate reductase activating protein [EC:1.97.1.4]	0.292778	0.588446	0.558182	Abscess	GC_00001531, GC_00001570, GC_00002337, GC_00002499, GC_00009728, GC_00009810, GC_00010829, GC_00020200, GC_00023738, GC_00037636, GC_00042524, GC_00050877, GC_00059176, GC_00059548	0.6757	0.75	37	16
K01153	type I restriction enzyme, R subunit [EC:3.1.21.3]	0.292778	0.588446	0.558182	Abscess	GC_00002354, GC_00002595, GC_00002687, GC_00003310, GC_00004637, GC_00011696, GC_00011717, GC_00014387, GC_00014390, GC_00015018, GC_00016728, GC_00016863, GC_00019461, GC_00020982, GC_00024173, GC_00025719, GC_00026508, GC_00026674, GC_00031109, GC_00032232, GC_00033713, GC_00034030, GC_00036401, GC_00042194, GC_00044021, GC_00044376, GC_00045289, GC_00046329, GC_00051140, GC_00051744, GC_00053449, GC_00053581, GC_00057676, GC_00061445, GC_00061567, GC_00062216, GC_00062572	0.6757	0.75	37	16
K02029	polar amino acid transport system permease protein	0.275633	0.599578	0.560165	Plaque	GC_00000238, GC_00000258, GC_00003163, GC_00004020, GC_00004508, GC_00005526, GC_00005785, GC_00005971, GC_00007031, GC_00008388, GC_00010578, GC_00010767, GC_00010814, GC_00015693, GC_00016988, GC_00022005, GC_00033124, GC_00033872, GC_00037696, GC_00038128, GC_00041517, GC_00042399, GC_00045457, GC_00050418, GC_00058988, GC_00061712	0.7568	0.6875	37	16
K03558	membrane protein required for colicin V production	0.275633	0.599578	0.560165	Plaque	GC_00009732, GC_00010014, GC_00010415, GC_00011714, GC_00012893, GC_00016205, GC_00018830, GC_00019186, GC_00020190, GC_00023731, GC_00028721, GC_00031146, GC_00031841, GC_00033163, GC_00033229, GC_00033994, GC_00038546, GC_00039356, GC_00039610, GC_00040358, GC_00041311, GC_00048835, GC_00050243, GC_00051585, GC_00056288, GC_00056928, GC_00058947, GC_00061735	0.7568	0.6875	37	16
K03744	LemA protein	0.275633	0.599578	0.560165	Plaque	GC_00000969, GC_00003917, GC_00004594, GC_00007853, GC_00008019, GC_00008725, GC_00011482, GC_00012321, GC_00026480, GC_00029077, GC_00037114, GC_00045386, GC_00046090, GC_00049678, GC_00050141, GC_00050280, GC_00055802, GC_00057332, GC_00059049, GC_00059562, GC_00060387	0.7568	0.6875	37	16
K09769	2',3'-cyclic-nucleotide 2'-phosphodiesterase [EC:3.1.4.16]	0.275633	0.599578	0.560165	Abscess	GC_00001346, GC_00013463, GC_00022264, GC_00022569, GC_00037495, GC_00043899, GC_00045818	0.2432	0.3125	37	16
K19353	heptose-I-phosphate ethanolaminephosphotransferase [EC:2.7.8.-]	0.275633	0.599578	0.560165	Abscess	GC_00012693, GC_00013296, GC_00013578, GC_00016619, GC_00016923, GC_00018518, GC_00024621, GC_00027242, GC_00031485, GC_00034840, GC_00035649, GC_00040355, GC_00041696, GC_00046148, GC_00048849, GC_00049280, GC_00052797, GC_00057915	0.2432	0.3125	37	16
K01273	membrane dipeptidase [EC:3.4.13.19]	0.275633	0.599578	0.560165	Abscess	GC_00003004, GC_00016416, GC_00016906, GC_00020317, GC_00021599, GC_00024305, GC_00035278, GC_00046957	0.2432	0.3125	37	16
K16013	ATP-binding cassette, subfamily C, bacterial CydD	0.275633	0.599578	0.560165	Abscess	GC_00008332, GC_00008530, GC_00010379, GC_00015627, GC_00015683, GC_00022077, GC_00041005, GC_00045711, GC_00049728, GC_00055146, GC_00056503, GC_00059909	0.2432	0.3125	37	16
K23352	glutaconyl-CoA/methylmalonyl-CoA decarboxylase subunit delta	0.275633	0.599578	0.560165	Abscess	GC_00006932, GC_00010951, GC_00018032, GC_00020023, GC_00021092, GC_00036780, GC_00038499, GC_00040701, GC_00046833	0.2432	0.3125	37	16
K03147	phosphomethylpyrimidine synthase [EC:4.1.99.17]	0.275633	0.599578	0.560165	Abscess	GC_00001156, GC_00002155	0.2432	0.3125	37	16
K16557	succinoglycan biosynthesis protein ExoA [EC:2.4.-.-]	0.271938	0.602034	0.560165	Plaque	GC_00005974, GC_00025610, GC_00054075	0.1081	0.0625	37	16
K26057	6-dehydroglucose reductase [EC:1.1.1.432]	0.271938	0.602034	0.560165	Plaque	GC_00010632, GC_00042233, GC_00048259, GC_00055195	0.1081	0.0625	37	16
K15585	nickel transport system permease protein	0.271938	0.602034	0.560165	Plaque	GC_00006520, GC_00008776, GC_00029522, GC_00035293, GC_00057690	0.1081	0.0625	37	16
K21393	TRAP-type transport system large permease protein	0.271938	0.602034	0.560165	Plaque	GC_00003496	0.1081	0.0625	37	16
K18909	MarR family transcriptional regulator, repressor for mepA	0.271938	0.602034	0.560165	Plaque	GC_00009981, GC_00021214, GC_00027377, GC_00058519	0.1081	0.0625	37	16
K14983	two-component system, OmpR family, response regulator CiaR	0.271938	0.602034	0.560165	Plaque	GC_00005396, GC_00056831	0.1081	0.0625	37	16
K15976	putative NAD(P)H nitroreductase [EC:1.-.-.-]	0.271938	0.602034	0.560165	Plaque	GC_00004655, GC_00026060, GC_00041194, GC_00043853	0.1081	0.0625	37	16
K02819	trehalose PTS system EIIBC or EIIBCA component [EC:2.7.1.201]	0.271938	0.602034	0.560165	Plaque	GC_00006383, GC_00017852	0.1081	0.0625	37	16
K00132	acetaldehyde dehydrogenase (acetylating) [EC:1.2.1.10]	0.271938	0.602034	0.560165	Plaque	GC_00003468	0.1081	0.0625	37	16
K04019	ethanolamine utilization protein EutA	0.271938	0.602034	0.560165	Plaque	GC_00004853, GC_00025860	0.1081	0.0625	37	16
K10232	alpha-glucoside transport system substrate-binding protein	0.271938	0.602034	0.560165	Plaque	GC_00024233, GC_00050746, GC_00051616, GC_00052463, GC_00058368	0.1081	0.0625	37	16
K03476	L-ascorbate 6-phosphate lactonase [EC:3.1.1.-]	0.271938	0.602034	0.560165	Plaque	GC_00003308	0.1081	0.0625	37	16
K19337	RpiR family transcriptional regulator, carbohydrate utilization regulator	0.271938	0.602034	0.560165	Plaque	GC_00005122, GC_00022119	0.1081	0.0625	37	16
K06281	hydrogenase large subunit [EC:1.12.99.6]	0.271938	0.602034	0.560165	Plaque	GC_00010672, GC_00048767, GC_00057378	0.1081	0.0625	37	16
K02800	mannitol PTS system EIICBA or EIICB component [EC:2.7.1.197]	0.271938	0.602034	0.560165	Plaque	GC_00002855	0.1081	0.0625	37	16
K03735	ethanolamine ammonia-lyase large subunit [EC:4.3.1.7]	0.271938	0.602034	0.560165	Plaque	GC_00003500	0.1081	0.0625	37	16
K03605	hydrogenase maturation protease [EC:3.4.23.-]	0.271938	0.602034	0.560165	Plaque	GC_00010570, GC_00036790, GC_00057278	0.1081	0.0625	37	16
K25136	23S rRNA (guanine2069-N7)-methyltransferase [EC:2.1.1.264]	0.271938	0.602034	0.560165	Plaque	GC_00005006, GC_00032941	0.1081	0.0625	37	16
K05343	maltose alpha-D-glucosyltransferase / alpha-amylase [EC:5.4.99.16 3.2.1.1]	0.271938	0.602034	0.560165	Plaque	GC_00010622, GC_00048032, GC_00062012	0.1081	0.0625	37	16
K03620	Ni/Fe-hydrogenase 1 B-type cytochrome subunit	0.271938	0.602034	0.560165	Plaque	GC_00010113, GC_00059613, GC_00061188	0.1081	0.0625	37	16
K04023	ethanolamine transporter	0.271938	0.602034	0.560165	Plaque	GC_00002994	0.1081	0.0625	37	16
K06229	suppressor of fused	0.271938	0.602034	0.560165	Plaque	GC_00007774, GC_00029928, GC_00059527	0.1081	0.0625	37	16
K01406	serralysin [EC:3.4.24.40]	0.271938	0.602034	0.560165	Plaque	GC_00003048, GC_00020960, GC_00023010, GC_00031553, GC_00041594, GC_00054507, GC_00060417	0.1081	0.0625	37	16
K18917	mycoredoxin [EC:1.20.4.3]	0.271938	0.602034	0.560165	Plaque	GC_00012986, GC_00018167, GC_00045447	0.1081	0.0625	37	16
K13894	microcin C transport system permease protein	0.271938	0.602034	0.560165	Plaque	GC_00004106, GC_00005124, GC_00032397	0.1081	0.0625	37	16
K03095	SprT-like protein	0.271938	0.602034	0.560165	Plaque	GC_00010376, GC_00022775, GC_00024285	0.1081	0.0625	37	16
K07274	MipA family protein	0.271938	0.602034	0.560165	Plaque	GC_00008643, GC_00024291, GC_00028161, GC_00032247, GC_00052688	0.1081	0.0625	37	16
K20530	type IV secretion system protein TrbE [EC:7.4.2.8]	0.271938	0.602034	0.560165	Plaque	GC_00016765, GC_00037641, GC_00051825, GC_00058864	0.1081	0.0625	37	16
K04026	ethanolamine utilization protein EutL	0.271938	0.602034	0.560165	Plaque	GC_00003106	0.1081	0.0625	37	16
K06320	spore maturation protein CgeB	0.271938	0.602034	0.560165	Plaque	GC_00017989, GC_00035081, GC_00037410, GC_00040354	0.1081	0.0625	37	16
K03326	C4-dicarboxylate transporter, DcuC family	0.271938	0.602034	0.560165	Plaque	GC_00011780, GC_00014616, GC_00035117, GC_00058193	0.1081	0.0625	37	16
K06282	hydrogenase small subunit [EC:1.12.99.6]	0.271938	0.602034	0.560165	Plaque	GC_00008512, GC_00031300, GC_00057893	0.1081	0.0625	37	16
K02000	glycine betaine/proline transport system ATP-binding protein [EC:7.6.2.9]	0.271938	0.602034	0.560165	Plaque	GC_00013366, GC_00018308, GC_00025678, GC_00042036	0.1081	0.0625	37	16
K16169	xanthine permease	0.271938	0.602034	0.560165	Plaque	GC_00002896	0.1081	0.0625	37	16
K07344	type IV secretion system protein TrbL	0.271938	0.602034	0.560165	Plaque	GC_00018698, GC_00033606, GC_00039130, GC_00050354, GC_00054398	0.1081	0.0625	37	16
K13256	protein PsiE	0.271938	0.602034	0.560165	Plaque	GC_00008314, GC_00039049, GC_00062821	0.1081	0.0625	37	16
K07457	endonuclease III related protein	0.271938	0.602034	0.560165	Plaque	GC_00011704, GC_00040111, GC_00052124, GC_00056908	0.1081	0.0625	37	16
K04030	ethanolamine utilization protein EutQ	0.271938	0.602034	0.560165	Plaque	GC_00005666, GC_00049590	0.1081	0.0625	37	16
K03736	ethanolamine ammonia-lyase small subunit [EC:4.3.1.7]	0.271938	0.602034	0.560165	Plaque	GC_00003382	0.1081	0.0625	37	16
K01838	beta-phosphoglucomutase [EC:5.4.2.6]	0.271938	0.602034	0.560165	Plaque	GC_00018945, GC_00018965, GC_00024863, GC_00046969	0.1081	0.0625	37	16
K15778	phosphomannomutase / phosphoglucomutase [EC:5.4.2.8 5.4.2.2]	0.271938	0.602034	0.560165	Plaque	GC_00005170, GC_00040190	0.1081	0.0625	37	16
K15533	1,3-beta-galactosyl-N-acetylhexosamine phosphorylase [EC:2.4.1.211]	0.271938	0.602034	0.560165	Plaque	GC_00004018, GC_00056029	0.1081	0.0625	37	16
K02001	glycine betaine/proline transport system permease protein	0.271938	0.602034	0.560165	Plaque	GC_00011762, GC_00019167, GC_00023064, GC_00052176	0.1081	0.0625	37	16
K06919	putative DNA primase/helicase	0.271938	0.602034	0.560165	Plaque	GC_00019508, GC_00027572, GC_00041648, GC_00054122, GC_00055379	0.1081	0.0625	37	16
K00720	ceramide glucosyltransferase [EC:2.4.1.80]	0.271938	0.602034	0.560165	Plaque	GC_00004749, GC_00031859	0.1081	0.0625	37	16
K03741	arsenate reductase (thioredoxin) [EC:1.20.4.4]	0.271938	0.602034	0.560165	Plaque	GC_00014918, GC_00018059, GC_00054892	0.1081	0.0625	37	16
K20527	type IV secretion system protein TrbB [EC:7.4.2.8]	0.271938	0.602034	0.560165	Plaque	GC_00013954, GC_00039939, GC_00041715, GC_00054656	0.1081	0.0625	37	16
K03498	trk/ktr system potassium uptake protein	0.271938	0.602034	0.560165	Abscess	GC_00000868, GC_00001795, GC_00002325, GC_00002560, GC_00002630, GC_00003318, GC_00003441, GC_00003946, GC_00004119, GC_00004664, GC_00004692, GC_00004819, GC_00005340, GC_00006156, GC_00006487, GC_00007101, GC_00007157, GC_00007351, GC_00007543, GC_00008021, GC_00008709, GC_00009089, GC_00010280, GC_00010333, GC_00010528, GC_00010561, GC_00010845, GC_00011862, GC_00012830, GC_00013152, GC_00013175, GC_00014950, GC_00018372, GC_00019001, GC_00019746, GC_00020162, GC_00020196, GC_00020835, GC_00021085, GC_00024631, GC_00025791, GC_00026678, GC_00029926, GC_00030384, GC_00031917, GC_00032584, GC_00033067, GC_00034051, GC_00036204, GC_00039860, GC_00042883, GC_00043983, GC_00045309, GC_00054910, GC_00060742	0.8919	0.9375	37	16
K01928	UDP-N-acetylmuramoyl-L-alanyl-D-glutamate--2,6-diaminopimelate ligase [EC:6.3.2.13]	0.271938	0.602034	0.560165	Abscess	GC_00001037, GC_00003705, GC_00004385, GC_00006014, GC_00008395, GC_00008727, GC_00010582, GC_00014211, GC_00016196, GC_00016591, GC_00019834, GC_00020103, GC_00022132, GC_00023723, GC_00026378, GC_00033632, GC_00039560, GC_00040905, GC_00057403, GC_00059470, GC_00063068	0.8919	0.9375	37	16
K00763	nicotinate phosphoribosyltransferase [EC:6.3.4.21]	0.271938	0.602034	0.560165	Abscess	GC_00002114, GC_00002328, GC_00002916, GC_00004894, GC_00006531, GC_00008326, GC_00008390, GC_00008802, GC_00009146, GC_00011927, GC_00012497, GC_00017689, GC_00018311, GC_00023662, GC_00026098, GC_00048947, GC_00063242	0.8919	0.9375	37	16
K03536	ribonuclease P protein component [EC:3.1.26.5]	0.271938	0.602034	0.560165	Abscess	GC_00002574, GC_00003285, GC_00007680, GC_00008119, GC_00008506, GC_00010274, GC_00013767, GC_00014832, GC_00019451, GC_00021076, GC_00022227, GC_00023269, GC_00024840, GC_00025326, GC_00025938, GC_00027789, GC_00035136, GC_00038245, GC_00041092, GC_00041798, GC_00043614, GC_00045621, GC_00046346, GC_00047287, GC_00047295, GC_00052107, GC_00052230, GC_00056084, GC_00062471	0.8919	0.9375	37	16
K03073	preprotein translocase subunit SecE	0.271938	0.602034	0.560165	Abscess	GC_00002707, GC_00003401, GC_00004643, GC_00008110, GC_00009167, GC_00009563, GC_00009939, GC_00011688, GC_00014102, GC_00015855, GC_00016964, GC_00019193, GC_00026903, GC_00037304, GC_00038906, GC_00041079, GC_00046508, GC_00047402, GC_00056583, GC_00058697, GC_00058914, GC_00060288, GC_00060856, GC_00061579	0.8919	0.9375	37	16
K03522	electron transfer flavoprotein alpha subunit	0.258251	0.611324	0.563533	Plaque	GC_00001612, GC_00002723, GC_00003187, GC_00006583, GC_00012922, GC_00013363, GC_00015792, GC_00018805, GC_00019744, GC_00031660	0.5135	0.4375	37	16
K08978	bacterial/archaeal transporter family protein	0.258251	0.611324	0.563533	Plaque	GC_00000185, GC_00011605, GC_00019665, GC_00030466, GC_00055857	0.5135	0.4375	37	16
K11068	hemolysin III	0.258251	0.611324	0.563533	Plaque	GC_00003647, GC_00006726, GC_00009772, GC_00010524, GC_00010688, GC_00017478, GC_00026716, GC_00027264, GC_00029381, GC_00034023, GC_00034707, GC_00048312, GC_00061602	0.5135	0.4375	37	16
K03521	electron transfer flavoprotein beta subunit	0.258251	0.611324	0.563533	Plaque	GC_00001561, GC_00003159, GC_00003200, GC_00010995, GC_00012220, GC_00014181, GC_00014439, GC_00015333, GC_00018736, GC_00061790	0.5135	0.4375	37	16
K00971	mannose-1-phosphate guanylyltransferase [EC:2.7.7.13]	0.258251	0.611324	0.563533	Plaque	GC_00003219, GC_00004130, GC_00007361, GC_00007837, GC_00008080, GC_00014508, GC_00015694, GC_00018727, GC_00019604, GC_00019805, GC_00020350, GC_00036703, GC_00037784, GC_00054451	0.5135	0.4375	37	16
K00600	glycine hydroxymethyltransferase [EC:2.1.2.1]	0.252168	0.615553	0.563533	Plaque	GC_00000057, GC_00003274, GC_00032338, GC_00042210, GC_00047542	0.9189	0.875	37	16
K03281	chloride channel protein, CIC family	0.252168	0.615553	0.563533	Plaque	GC_00001965, GC_00002734, GC_00005844, GC_00007103, GC_00007435, GC_00007986, GC_00008607, GC_00008800, GC_00010217, GC_00011496, GC_00013583, GC_00013747, GC_00016176, GC_00019949, GC_00020630, GC_00022906, GC_00026049, GC_00028732, GC_00033100, GC_00034763, GC_00036367, GC_00037324, GC_00038768, GC_00043202, GC_00043249, GC_00050284, GC_00052136, GC_00053095, GC_00056167, GC_00057868, GC_00058505, GC_00061481	0.9189	0.875	37	16
K02003	putative ABC transport system ATP-binding protein	0.252168	0.615553	0.563533	Plaque	GC_00000065, GC_00000218, GC_00000329, GC_00000347, GC_00001417, GC_00001756, GC_00002738, GC_00002820, GC_00004828, GC_00005176, GC_00007515, GC_00008015, GC_00009360, GC_00009528, GC_00010079, GC_00012560, GC_00013307, GC_00014467, GC_00015498, GC_00015819, GC_00017980, GC_00018244, GC_00019211, GC_00024641, GC_00026328, GC_00027527, GC_00027621, GC_00028262, GC_00029335, GC_00035210, GC_00039348, GC_00041152, GC_00046128, GC_00047219, GC_00049591, GC_00049856, GC_00051317, GC_00054120, GC_00055345, GC_00057337, GC_00062155	0.9189	0.875	37	16
K00567	methylated-DNA-[protein]-cysteine S-methyltransferase [EC:2.1.1.63]	0.252168	0.615553	0.563533	Plaque	GC_00000209, GC_00000436, GC_00008595, GC_00012158, GC_00014385, GC_00017549, GC_00018803, GC_00020108, GC_00020997, GC_00023645, GC_00025855, GC_00037050, GC_00037618, GC_00040713, GC_00041007, GC_00043907, GC_00045537, GC_00050423	0.9189	0.875	37	16
K02907	large subunit ribosomal protein L30	0.252168	0.615553	0.563533	Plaque	GC_00000434, GC_00000583, GC_00001079, GC_00002775, GC_00005906, GC_00005968, GC_00006023, GC_00011016, GC_00011223	0.9189	0.875	37	16
K04770	Lon-like ATP-dependent protease [EC:3.4.21.-]	0.252168	0.615553	0.563533	Abscess	GC_00010739, GC_00024873, GC_00046163	0.0811	0.125	37	16
K01858	myo-inositol-1-phosphate synthase [EC:5.5.1.4]	0.252168	0.615553	0.563533	Abscess	GC_00005297, GC_00040138	0.0811	0.125	37	16
K01035	acetate CoA/acetoacetate CoA-transferase beta subunit [EC:2.8.3.8 2.8.3.9]	0.252168	0.615553	0.563533	Abscess	GC_00002467	0.0811	0.125	37	16
K03473	erythronate-4-phosphate dehydrogenase [EC:1.1.1.290]	0.252168	0.615553	0.563533	Abscess	GC_00019753, GC_00030385, GC_00034915, GC_00046384	0.0811	0.125	37	16
K01551	arsenite/tail-anchored protein-transporting ATPase [EC:7.3.2.7 7.3.-.-]	0.252168	0.615553	0.563533	Abscess	GC_00017936, GC_00022449, GC_00030264, GC_00033657, GC_00045153, GC_00055806	0.0811	0.125	37	16
K22390	acid phosphatase type 7	0.252168	0.615553	0.563533	Abscess	GC_00017421, GC_00031489, GC_00047505, GC_00057999, GC_00058800	0.0811	0.125	37	16
K01844	beta-lysine 5,6-aminomutase alpha subunit [EC:5.4.3.3]	0.252168	0.615553	0.563533	Abscess	GC_00003069	0.0811	0.125	37	16
K21898	ornithine racemase [EC:5.1.1.12]	0.252168	0.615553	0.563533	Abscess	GC_00012566, GC_00022940, GC_00046306, GC_00047426	0.0811	0.125	37	16
K17810	D-aspartate ligase [EC:6.3.1.12]	0.252168	0.615553	0.563533	Abscess	GC_00006304, GC_00042699, GC_00046181	0.0811	0.125	37	16
K07387	metalloprotease [EC:3.4.24.-]	0.252168	0.615553	0.563533	Abscess	GC_00010863, GC_00011233	0.0811	0.125	37	16
K03769	peptidyl-prolyl cis-trans isomerase C [EC:5.2.1.8]	0.252168	0.615553	0.563533	Abscess	GC_00014882, GC_00032255, GC_00037587, GC_00049979, GC_00059148	0.0811	0.125	37	16
K19090	CRISPR-associated protein Cas5t	0.252168	0.615553	0.563533	Abscess	GC_00011991, GC_00015304, GC_00063197	0.0811	0.125	37	16
K05311	central glycolytic genes regulator	0.252168	0.615553	0.563533	Abscess	GC_00020451, GC_00041185, GC_00047525, GC_00049106, GC_00055218	0.0811	0.125	37	16
K13020	UDP-N-acetyl-2-amino-2-deoxyglucuronate dehydrogenase [EC:1.1.1.335]	0.252168	0.615553	0.563533	Abscess	GC_00015057, GC_00021004, GC_00025519, GC_00038737	0.0811	0.125	37	16
K19075	CRISPR-associated protein Cst2	0.252168	0.615553	0.563533	Abscess	GC_00006612, GC_00016969	0.0811	0.125	37	16
K07270	glycosyl transferase, family 25	0.252168	0.615553	0.563533	Abscess	GC_00009674, GC_00019374, GC_00020758, GC_00031872, GC_00040217, GC_00058497, GC_00061935	0.0811	0.125	37	16
K04032	ethanolamine utilization cobalamin adenosyltransferase [EC:2.5.1.154]	0.252168	0.615553	0.563533	Abscess	GC_00017369, GC_00017705, GC_00026912	0.0811	0.125	37	16
K01034	acetate CoA/acetoacetate CoA-transferase alpha subunit [EC:2.8.3.8 2.8.3.9]	0.252168	0.615553	0.563533	Abscess	GC_00002589, GC_00050688	0.0811	0.125	37	16
K06968	23S rRNA (cytidine2498-2'-O)-methyltransferase [EC:2.1.1.186]	0.252168	0.615553	0.563533	Abscess	GC_00010678, GC_00025395, GC_00061007	0.0811	0.125	37	16
K10974	cytosine permease	0.252168	0.615553	0.563533	Abscess	GC_00009776, GC_00036280, GC_00059956	0.0811	0.125	37	16
K19088	CRISPR-associated protein Cst1	0.252168	0.615553	0.563533	Abscess	GC_00011150, GC_00018473, GC_00047637	0.0811	0.125	37	16
K00248	butyryl-CoA dehydrogenase [EC:1.3.8.1]	0.252168	0.615553	0.563533	Abscess	GC_00000600	0.0811	0.125	37	16
K11031	thiol-activated cytolysin	0.252168	0.615553	0.563533	Abscess	GC_00012707, GC_00012903, GC_00034795, GC_00037608, GC_00040748, GC_00049820, GC_00059732	0.0811	0.125	37	16
K01077	alkaline phosphatase [EC:3.1.3.1]	0.252168	0.615553	0.563533	Abscess	GC_00014374, GC_00017253, GC_00061495	0.0811	0.125	37	16
K18011	beta-lysine 5,6-aminomutase beta subunit [EC:5.4.3.3]	0.252168	0.615553	0.563533	Abscess	GC_00003323	0.0811	0.125	37	16
K17318	putative aldouronate transport system substrate-binding protein	0.252168	0.615553	0.563533	Abscess	GC_00018823, GC_00021332, GC_00022155, GC_00022223, GC_00028689, GC_00029686, GC_00032098, GC_00034741, GC_00036360, GC_00036884, GC_00041002, GC_00052337, GC_00058554, GC_00059778	0.0811	0.125	37	16
K18013	3-keto-5-aminohexanoate cleavage enzyme [EC:2.3.1.247]	0.252168	0.615553	0.563533	Abscess	GC_00003173	0.0811	0.125	37	16
K18012	L-erythro-3,5-diaminohexanoate dehydrogenase [EC:1.4.1.11]	0.252168	0.615553	0.563533	Abscess	GC_00003230	0.0811	0.125	37	16
K05966	triphosphoribosyl-dephospho-CoA synthase [EC:2.4.2.52]	0.252168	0.615553	0.563533	Abscess	GC_00008277, GC_00021504, GC_00022198	0.0811	0.125	37	16
K03294	basic amino acid/polyamine antiporter, APA family	0.252168	0.615553	0.563533	Abscess	GC_00011216, GC_00026089, GC_00038123, GC_00059979	0.0811	0.125	37	16
K02030	polar amino acid transport system substrate-binding protein	0.251141	0.616273	0.563533	Plaque	GC_00000236, GC_00002491, GC_00002853, GC_00004010, GC_00005405, GC_00007539, GC_00007903, GC_00008245, GC_00009433, GC_00009796, GC_00010093, GC_00010095, GC_00011700, GC_00012089, GC_00012713, GC_00014817, GC_00014900, GC_00015974, GC_00016572, GC_00018434, GC_00018781, GC_00018801, GC_00023909, GC_00024558, GC_00026865, GC_00027698, GC_00030082, GC_00030331, GC_00032358, GC_00033660, GC_00035148, GC_00036106, GC_00040824, GC_00041341, GC_00041734, GC_00042104, GC_00043421, GC_00045154, GC_00046300, GC_00048065, GC_00050096, GC_00051864, GC_00053826, GC_00056797, GC_00056923	0.8108	0.75	37	16
K06959	protein Tex	0.251141	0.616273	0.563533	Plaque	GC_00000510, GC_00001408, GC_00003115, GC_00005251, GC_00006479, GC_00006480, GC_00009178, GC_00011372, GC_00024694, GC_00041768, GC_00056252	0.8108	0.75	37	16
K01159	crossover junction endodeoxyribonuclease RuvC [EC:3.1.21.10]	0.251141	0.616273	0.563533	Plaque	GC_00000992, GC_00001516, GC_00002582, GC_00005309, GC_00005741, GC_00007623, GC_00010229, GC_00016666, GC_00017050, GC_00032548, GC_00035660	0.8108	0.75	37	16
K07496	putative transposase	0.251141	0.616273	0.563533	Plaque	GC_00000107, GC_00000144, GC_00000292, GC_00000362, GC_00000498, GC_00000499, GC_00000502, GC_00000684, GC_00000700, GC_00000710, GC_00001065, GC_00001077, GC_00001095, GC_00001096, GC_00001522, GC_00001550, GC_00001557, GC_00001698, GC_00001847, GC_00001914, GC_00001970, GC_00001982, GC_00002122, GC_00002458, GC_00002638, GC_00003363, GC_00003769, GC_00003791, GC_00003797, GC_00003803, GC_00004133, GC_00004690, GC_00005024, GC_00005276, GC_00005462, GC_00005690, GC_00005692, GC_00006120, GC_00006597, GC_00007119, GC_00008608, GC_00008616, GC_00008685, GC_00009085, GC_00010203, GC_00011219, GC_00011468, GC_00011917, GC_00012638, GC_00012817, GC_00012858, GC_00013585, GC_00014586, GC_00014896, GC_00015456, GC_00016267, GC_00017754, GC_00019433, GC_00019963, GC_00021852, GC_00022051, GC_00023275, GC_00023888, GC_00025638, GC_00025794, GC_00029664, GC_00031818, GC_00033267, GC_00034589, GC_00034689, GC_00034906, GC_00036896, GC_00040233, GC_00040446, GC_00040841, GC_00042502, GC_00042809, GC_00043735, GC_00043950, GC_00044325, GC_00044681, GC_00045137, GC_00045927, GC_00046535, GC_00048118, GC_00048157, GC_00050324, GC_00051042, GC_00051087, GC_00051247, GC_00052122, GC_00052241, GC_00054002, GC_00054149, GC_00054680, GC_00054912, GC_00055875, GC_00056023, GC_00056317, GC_00057714, GC_00058540, GC_00058619, GC_00059920, GC_00060813, GC_00061920	0.8108	0.75	37	16
K25026	glucokinase [EC:2.7.1.2]	0.251141	0.616273	0.563533	Plaque	GC_00001312, GC_00001867, GC_00002113, GC_00002443, GC_00006087, GC_00007971, GC_00010469, GC_00011137, GC_00011417, GC_00012642, GC_00012962, GC_00021221, GC_00022983, GC_00027404, GC_00028029, GC_00028839, GC_00030631, GC_00030960, GC_00045895, GC_00051256, GC_00051767, GC_00053284, GC_00053373, GC_00053614, GC_00056547, GC_00058115	0.8108	0.75	37	16
K02038	phosphate transport system permease protein	0.251141	0.616273	0.563533	Abscess	GC_00003900, GC_00004299, GC_00020961, GC_00021986, GC_00025148, GC_00027597, GC_00029358, GC_00031429, GC_00040831, GC_00041900, GC_00048250, GC_00048925, GC_00050059, GC_00054700, GC_00056472	0.1892	0.25	37	16
K03502	DNA polymerase V	0.251141	0.616273	0.563533	Abscess	GC_00009191, GC_00009523, GC_00010754, GC_00023184, GC_00029230, GC_00036363, GC_00052601	0.1892	0.25	37	16
K00278	L-aspartate oxidase [EC:1.4.3.16]	0.251141	0.616273	0.563533	Abscess	GC_00006205, GC_00006622, GC_00010005, GC_00036415, GC_00046966	0.1892	0.25	37	16
K03517	quinolinate synthase [EC:2.5.1.72]	0.251141	0.616273	0.563533	Abscess	GC_00004225, GC_00007187, GC_00009957, GC_00046115	0.1892	0.25	37	16
K00767	nicotinate-nucleotide pyrophosphorylase (carboxylating) [EC:2.4.2.19]	0.251141	0.616273	0.563533	Abscess	GC_00004245, GC_00007342, GC_00009428, GC_00032680	0.1892	0.25	37	16
K13017	UDP-2-acetamido-2-deoxy-ribo-hexuluronate aminotransferase [EC:2.6.1.98]	0.251141	0.616273	0.563533	Abscess	GC_00004893, GC_00009877, GC_00019033, GC_00055481, GC_00056955	0.1892	0.25	37	16
K11744	AI-2 transport protein TqsA	0.251141	0.616273	0.563533	Abscess	GC_00010391, GC_00010465, GC_00014941, GC_00031443, GC_00051751, GC_00053314	0.1892	0.25	37	16
K01953	asparagine synthase (glutamine-hydrolysing) [EC:6.3.5.4]	0.251141	0.616273	0.563533	Abscess	GC_00013537, GC_00014086, GC_00017958, GC_00026816, GC_00040954, GC_00042984, GC_00046160, GC_00051753, GC_00052304, GC_00063322	0.1892	0.25	37	16
K02036	phosphate transport system ATP-binding protein [EC:7.3.2.1]	0.251141	0.616273	0.563533	Abscess	GC_00000494, GC_00021800, GC_00027355, GC_00050331	0.1892	0.25	37	16
K03700	recombination protein U	0.251141	0.616273	0.563533	Abscess	GC_00004402, GC_00010399, GC_00026013, GC_00035805, GC_00044373, GC_00044754	0.1892	0.25	37	16
K14623	DNA-damage-inducible protein D	0.251141	0.616273	0.563533	Abscess	GC_00001884, GC_00012440, GC_00017528, GC_00032268, GC_00041047	0.1892	0.25	37	16
K04047	starvation-inducible DNA-binding protein	0.238987	0.624938	0.567788	Plaque	GC_00002292, GC_00003449, GC_00003833, GC_00005646, GC_00005687, GC_00007587, GC_00008679, GC_00009128, GC_00009172, GC_00013942, GC_00014887, GC_00017579, GC_00026016, GC_00036051, GC_00044902, GC_00057783	0.8649	0.8125	37	16
K26607	putative L-cysteine desulfidase	0.238987	0.624938	0.567788	Abscess	GC_00002146, GC_00017412	0.1351	0.1875	37	16
K19420	protein tyrosine kinase modulator	0.238987	0.624938	0.567788	Abscess	GC_00006706, GC_00037546, GC_00040426, GC_00044780, GC_00048671, GC_00052076, GC_00059648, GC_00059753	0.1351	0.1875	37	16
K15051	DNA-entry nuclease	0.238987	0.624938	0.567788	Abscess	GC_00010114, GC_00019614, GC_00020323, GC_00026426, GC_00027032, GC_00029671, GC_00040146, GC_00051592, GC_00052842, GC_00056860	0.1351	0.1875	37	16
K00681	gamma-glutamyltranspeptidase / glutathione hydrolase [EC:2.3.2.2 3.4.19.13]	0.238987	0.624938	0.567788	Abscess	GC_00018333, GC_00019759, GC_00020694, GC_00024153, GC_00024792, GC_00038352, GC_00039557, GC_00048680, GC_00057381	0.1351	0.1875	37	16
K22477	N-acetylglutamate synthase [EC:2.3.1.1]	0.238987	0.624938	0.567788	Abscess	GC_00006071, GC_00013451, GC_00046000, GC_00049598, GC_00054519	0.1351	0.1875	37	16
K02474	UDP-N-acetyl-D-glucosamine/UDP-N-acetyl-D-galactosamine dehydrogenase [EC:1.1.1.136 1.1.1.-]	0.238987	0.624938	0.567788	Abscess	GC_00002936, GC_00007254	0.1351	0.1875	37	16
K07172	antitoxin MazE	0.238987	0.624938	0.567788	Abscess	GC_00013310, GC_00014696, GC_00022577, GC_00027360, GC_00035368, GC_00037094, GC_00050409	0.1351	0.1875	37	16
K25156	viologen exporter family transport system ATP-binding protein	0.238987	0.624938	0.567788	Abscess	GC_00005560, GC_00012852, GC_00026372, GC_00032033, GC_00041145, GC_00061636	0.1351	0.1875	37	16
K16692	tyrosine-protein kinase Etk/Wzc [EC:2.7.10.3]	0.238987	0.624938	0.567788	Abscess	GC_00016284, GC_00019616, GC_00026135, GC_00043783, GC_00050416, GC_00059232	0.1351	0.1875	37	16
K12251	N-carbamoylputrescine amidase [EC:3.5.1.53]	0.238987	0.624938	0.567788	Abscess	GC_00001774, GC_00025308	0.1351	0.1875	37	16
K01531	P-type Mg2+ transporter [EC:7.2.2.14]	0.238987	0.624938	0.567788	Abscess	GC_00003304, GC_00031548, GC_00060156, GC_00061977	0.1351	0.1875	37	16
K03481	RpiR family transcriptional regulator, glv operon transcriptional regulator	0.238987	0.624938	0.567788	Abscess	GC_00007036, GC_00011730, GC_00028733, GC_00053518, GC_00055763	0.1351	0.1875	37	16
K07301	cation:H+ antiporter	0.238987	0.624938	0.567788	Abscess	GC_00007081, GC_00011478, GC_00022151, GC_00033166, GC_00060875	0.1351	0.1875	37	16
K15915	undecaprenyl phosphate N,N'-diacetylbacillosamine 1-phosphate transferase [EC:2.7.8.36]	0.238987	0.624938	0.567788	Abscess	GC_00000799	0.1351	0.1875	37	16
K01185	lysozyme [EC:3.2.1.17]	0.238987	0.624938	0.567788	Abscess	GC_00000396, GC_00011349, GC_00053316	0.1351	0.1875	37	16
K21900	LysR family transcriptional regulator, transcriptional activator of the cysJI operon	0.238987	0.624938	0.567788	Abscess	GC_00003682, GC_00023923, GC_00037087, GC_00041509	0.1351	0.1875	37	16
K16511	adapter protein MecA 1/2	0.238987	0.624938	0.567788	Abscess	GC_00007151, GC_00026068, GC_00047919, GC_00050433, GC_00051410, GC_00059813	0.1351	0.1875	37	16
K10536	agmatine deiminase [EC:3.5.3.12]	0.238987	0.624938	0.567788	Abscess	GC_00011970, GC_00016339, GC_00019301, GC_00023250, GC_00024636, GC_00053530	0.1351	0.1875	37	16
K15584	nickel transport system substrate-binding protein	0.238987	0.624938	0.567788	Abscess	GC_00007406, GC_00008074, GC_00022755, GC_00047924	0.1351	0.1875	37	16
K07160	5-oxoprolinase (ATP-hydrolysing) subunit A [EC:3.5.2.9]	0.238987	0.624938	0.567788	Abscess	GC_00002149, GC_00017482, GC_00042545	0.1351	0.1875	37	16
K13283	ferrous-iron efflux pump FieF	0.21079	0.646149	0.5867	Abscess	GC_00002660, GC_00004376, GC_00004831, GC_00005127, GC_00009937, GC_00016564, GC_00020137, GC_00020889, GC_00028089, GC_00029828, GC_00031095, GC_00032164, GC_00037435, GC_00038669, GC_00040383, GC_00042246, GC_00053626, GC_00054103, GC_00054801	0.6216	0.6875	37	16
K03975	membrane-associated protein	0.21079	0.646149	0.5867	Abscess	GC_00001866, GC_00001873, GC_00002516, GC_00005215, GC_00007059, GC_00009516, GC_00011070, GC_00012853, GC_00014161, GC_00015357, GC_00016939, GC_00020021, GC_00020735, GC_00026396, GC_00027644, GC_00027800, GC_00030627, GC_00031728, GC_00039194, GC_00043341, GC_00051436, GC_00052132, GC_00052143	0.6216	0.6875	37	16
K03092	RNA polymerase sigma-54 factor	0.205809	0.650072	0.589003	Abscess	GC_00005555, GC_00011962, GC_00013053, GC_00013828, GC_00015866, GC_00017583, GC_00028062, GC_00029627, GC_00032201, GC_00032349, GC_00043535, GC_00045861, GC_00045914, GC_00050338, GC_00061030, GC_00061416	0.4324	0.5	37	16
K01613	phosphatidylserine decarboxylase [EC:4.1.1.65]	0.205809	0.650072	0.589003	Plaque	GC_00003064, GC_00004570, GC_00006662, GC_00008434, GC_00009844, GC_00011389, GC_00014123, GC_00019478, GC_00021040, GC_00032248, GC_00038580, GC_00054218, GC_00056148, GC_00061978	0.5676	0.5	37	16
K01126	glycerophosphoryl diester phosphodiesterase [EC:3.1.4.46]	0.205809	0.650072	0.589003	Plaque	GC_00004782, GC_00007423, GC_00007505, GC_00010029, GC_00012014, GC_00012288, GC_00013944, GC_00016067, GC_00019239, GC_00020186, GC_00025544, GC_00025862, GC_00026321, GC_00029500, GC_00029740, GC_00029785, GC_00031703, GC_00032137, GC_00034946, GC_00035394, GC_00037025, GC_00041626, GC_00044351, GC_00046129, GC_00048788, GC_00055246, GC_00056701, GC_00059515, GC_00060781, GC_00061257, GC_00062626	0.5676	0.5	37	16
K01297	muramoyltetrapeptide carboxypeptidase [EC:3.4.17.13]	0.205809	0.650072	0.589003	Plaque	GC_00000461, GC_00001997, GC_00002759, GC_00005372, GC_00007121, GC_00012541, GC_00017677, GC_00023865, GC_00024826, GC_00038224, GC_00049230, GC_00049503, GC_00054490, GC_00054968	0.5676	0.5	37	16
K00937	polyphosphate kinase [EC:2.7.4.1]	0.205809	0.650072	0.589003	Abscess	GC_00002048, GC_00002808, GC_00006005, GC_00008988, GC_00011592, GC_00016052, GC_00038200, GC_00040982, GC_00042731, GC_00055366	0.4324	0.5	37	16
K03621	phosphate acyltransferase [EC:2.3.1.274]	0.205809	0.650072	0.589003	Abscess	GC_00003237, GC_00003349, GC_00007017, GC_00008373, GC_00010589, GC_00019084, GC_00039005, GC_00043078, GC_00059418	0.4324	0.5	37	16
K17103	CDP-diacylglycerol---serine O-phosphatidyltransferase [EC:2.7.8.8]	0.205809	0.650072	0.589003	Plaque	GC_00005775, GC_00006042, GC_00006437, GC_00006733, GC_00016017, GC_00016068, GC_00016265, GC_00023175, GC_00023752, GC_00027697, GC_00036674, GC_00044331, GC_00049519, GC_00052184, GC_00054954, GC_00055299, GC_00062759	0.5676	0.5	37	16
K12373	hexosaminidase [EC:3.2.1.52]	0.198161	0.656209	0.590781	Plaque	GC_00004564, GC_00014871, GC_00015213, GC_00018082, GC_00019165, GC_00019875, GC_00022066, GC_00023565, GC_00024280, GC_00024613, GC_00024763, GC_00024906, GC_00025256, GC_00031988, GC_00032515, GC_00036628, GC_00037158, GC_00040385, GC_00041610, GC_00045392, GC_00053228, GC_00056691, GC_00057398, GC_00061713, GC_00062111, GC_00063392	0.2432	0.1875	37	16
K15770	arabinogalactan oligomer / maltooligosaccharide transport system substrate-binding protein	0.198161	0.656209	0.590781	Plaque	GC_00012203, GC_00013220, GC_00018511, GC_00035052, GC_00052369, GC_00057682, GC_00059401, GC_00060937, GC_00063348	0.2432	0.1875	37	16
K01596	phosphoenolpyruvate carboxykinase (GTP) [EC:4.1.1.32]	0.198161	0.656209	0.590781	Plaque	GC_00000451, GC_00051920	0.2432	0.1875	37	16
K15772	arabinogalactan oligomer / maltooligosaccharide transport system permease protein	0.198161	0.656209	0.590781	Plaque	GC_00003583, GC_00005540, GC_00008626, GC_00009149, GC_00014278, GC_00019034, GC_00022106, GC_00027595, GC_00029170, GC_00039836, GC_00048554	0.2432	0.1875	37	16
K02426	cysteine desulfuration protein SufE	0.198161	0.656209	0.590781	Plaque	GC_00000990, GC_00007265	0.2432	0.1875	37	16
K08234	glyoxylase I family protein	0.198161	0.656209	0.590781	Plaque	GC_00008201, GC_00008224, GC_00009556, GC_00018986, GC_00042671, GC_00047908	0.2432	0.1875	37	16
K15125	filamentous hemagglutinin	0.198161	0.656209	0.590781	Plaque	GC_00000294, GC_00002251, GC_00003015, GC_00004606, GC_00004809, GC_00010842, GC_00013932, GC_00018714, GC_00019501, GC_00021596, GC_00021612, GC_00037073, GC_00039075, GC_00042175, GC_00052476, GC_00053734, GC_00054372	0.2432	0.1875	37	16
K02654	leader peptidase (prepilin peptidase) / N-methyltransferase [EC:3.4.23.43 2.1.1.-]	0.198161	0.656209	0.590781	Plaque	GC_00004651, GC_00021256, GC_00023040, GC_00033109, GC_00033866, GC_00036725, GC_00040634, GC_00051958, GC_00059531	0.2432	0.1875	37	16
K04764	integration host factor subunit alpha	0.198161	0.656209	0.590781	Plaque	GC_00000924, GC_00007183	0.2432	0.1875	37	16
K03274	ADP-L-glycero-D-manno-heptose 6-epimerase [EC:5.1.3.20]	0.198161	0.656209	0.590781	Plaque	GC_00003273, GC_00005418, GC_00010335	0.2432	0.1875	37	16
K03718	Lrp/AsnC family transcriptional regulator, regulator for asnA, asnC and gidA	0.198161	0.656209	0.590781	Plaque	GC_00001960, GC_00008325, GC_00011330, GC_00013194	0.2432	0.1875	37	16
K00848	rhamnulokinase [EC:2.7.1.5]	0.198161	0.656209	0.590781	Plaque	GC_00012507, GC_00015666, GC_00016223, GC_00039250, GC_00039732, GC_00039767, GC_00044786, GC_00046271, GC_00049033, GC_00049687, GC_00055919, GC_00056192	0.2432	0.1875	37	16
K09773	[pyruvate, water dikinase]-phosphate phosphotransferase / [pyruvate, water dikinase] kinase [EC:2.7.4.28 2.7.11.33]	0.198161	0.656209	0.590781	Plaque	GC_00005679, GC_00019514, GC_00021329, GC_00033114, GC_00038340, GC_00052171, GC_00055067, GC_00055531	0.2432	0.1875	37	16
K16211	maltose/moltooligosaccharide transporter	0.198161	0.656209	0.590781	Plaque	GC_00001927, GC_00003533, GC_00015325	0.2432	0.1875	37	16
K18940	two-component system, OmpR family, sensor histidine kinase ArlS [EC:2.7.13.3]	0.198161	0.656209	0.590781	Plaque	GC_00003530, GC_00006315, GC_00020359, GC_00030929, GC_00040942, GC_00046629	0.2432	0.1875	37	16
K06024	segregation and condensation protein B	0.198161	0.656209	0.590781	Abscess	GC_00003338, GC_00003930, GC_00004272, GC_00004337, GC_00008140, GC_00009539, GC_00014468, GC_00015337, GC_00016485, GC_00018453, GC_00020049, GC_00028044, GC_00029971, GC_00040001, GC_00040916, GC_00047725, GC_00054060, GC_00057050, GC_00057185, GC_00058025	0.7568	0.8125	37	16
K05896	segregation and condensation protein A	0.198161	0.656209	0.590781	Abscess	GC_00003532, GC_00004733, GC_00005300, GC_00008006, GC_00008041, GC_00008886, GC_00009475, GC_00016601, GC_00017633, GC_00018118, GC_00020804, GC_00032666, GC_00037652, GC_00042129, GC_00042196, GC_00042860, GC_00050789, GC_00053818, GC_00061513, GC_00062784	0.7568	0.8125	37	16
K01619	deoxyribose-phosphate aldolase [EC:4.1.2.4]	0.198161	0.656209	0.590781	Abscess	GC_00000135, GC_00004847, GC_00005674, GC_00008640, GC_00010314, GC_00034058, GC_00047624, GC_00056835	0.7568	0.8125	37	16
K07001	NTE family protein	0.198161	0.656209	0.590781	Abscess	GC_00001151, GC_00002015, GC_00003644, GC_00005482, GC_00006511, GC_00007772, GC_00008375, GC_00009503, GC_00010746, GC_00013094, GC_00014498, GC_00019761, GC_00024171, GC_00025485, GC_00029459, GC_00040200, GC_00040671, GC_00041328, GC_00043736, GC_00047861, GC_00049515, GC_00053079, GC_00053874, GC_00054359, GC_00060649, GC_00060900, GC_00061299, GC_00062231	0.7568	0.8125	37	16
K03529	chromosome segregation protein	0.198161	0.656209	0.590781	Abscess	GC_00002072, GC_00003927, GC_00004582, GC_00008428, GC_00009266, GC_00010795, GC_00011933, GC_00021072, GC_00025893, GC_00030147, GC_00031399, GC_00033194, GC_00034957, GC_00035613, GC_00039298, GC_00039661, GC_00041146, GC_00044249, GC_00049388, GC_00050779, GC_00052770, GC_00059290, GC_00060187, GC_00062395	0.7568	0.8125	37	16
K01952	phosphoribosylformylglycinamidine synthase [EC:6.3.5.3]	0.198161	0.656209	0.590781	Abscess	GC_00000826, GC_00001041, GC_00001648, GC_00001850, GC_00006199, GC_00010667, GC_00014279, GC_00046311, GC_00052173	0.7568	0.8125	37	16
K02232	adenosylcobyric acid synthase [EC:6.3.5.10]	0.1632	0.686227	0.614085	Abscess	GC_00000407, GC_00011299, GC_00013523, GC_00014196, GC_00022832, GC_00034090, GC_00038848, GC_00047292, GC_00050646	0.3784	0.4375	37	16
K00974	tRNA nucleotidyltransferase (CCA-adding enzyme) [EC:2.7.7.72 3.1.3.- 3.1.4.-]	0.1632	0.686227	0.614085	Plaque	GC_00001738, GC_00002977, GC_00002981, GC_00006225, GC_00008288, GC_00022243, GC_00033861, GC_00035264, GC_00035345, GC_00044193, GC_00050534, GC_00054161, GC_00054733, GC_00060670, GC_00062958	0.6216	0.5625	37	16
K02227	adenosylcobinamide-phosphate synthase [EC:6.3.1.10]	0.1632	0.686227	0.614085	Abscess	GC_00001438, GC_00015902, GC_00023099, GC_00026046, GC_00027001, GC_00028141, GC_00034080, GC_00036754, GC_00036883, GC_00040899, GC_00043743, GC_00050718, GC_00052901	0.3784	0.4375	37	16
K00067	dTDP-4-dehydrorhamnose reductase [EC:1.1.1.133]	0.1632	0.686227	0.614085	Plaque	GC_00003478, GC_00004368, GC_00005070, GC_00005726, GC_00006835, GC_00008656, GC_00009256, GC_00019644, GC_00023050, GC_00025026, GC_00049256, GC_00052720, GC_00058118	0.6216	0.5625	37	16
K07720	two-component system, response regulator YesN	0.1632	0.686227	0.614085	Abscess	GC_00001436, GC_00004536, GC_00019240, GC_00021117, GC_00021649, GC_00021962, GC_00022312, GC_00024121, GC_00024553, GC_00024670, GC_00024910, GC_00025044, GC_00028097, GC_00028917, GC_00029865, GC_00031466, GC_00031835, GC_00034794, GC_00040192, GC_00042509, GC_00042558, GC_00045935, GC_00046457, GC_00050152, GC_00051035, GC_00052053, GC_00052529, GC_00056788, GC_00061125, GC_00063047	0.3784	0.4375	37	16
K00459	nitronate monooxygenase [EC:1.13.12.16]	0.1632	0.686227	0.614085	Abscess	GC_00001187, GC_00011202, GC_00012753, GC_00015060, GC_00015401, GC_00017270, GC_00018238, GC_00021224, GC_00030450, GC_00036596, GC_00036954, GC_00040689	0.3784	0.4375	37	16
K09812	cell division transport system ATP-binding protein	0.1632	0.686227	0.614085	Plaque	GC_00000290, GC_00004880, GC_00005579, GC_00007449, GC_00016589, GC_00019225, GC_00039352	0.6216	0.5625	37	16
K00831	phosphoserine aminotransferase [EC:2.6.1.52]	0.1632	0.686227	0.614085	Plaque	GC_00000857, GC_00002321, GC_00004358, GC_00005454, GC_00008068, GC_00009789, GC_00016899, GC_00023315, GC_00051990	0.6216	0.5625	37	16
K12574	ribonuclease J [EC:3.1.-.-]	0.1632	0.686227	0.614085	Plaque	GC_00001173, GC_00001395, GC_00001460, GC_00002057, GC_00002207, GC_00013789, GC_00026883, GC_00029881, GC_00033854, GC_00037606, GC_00039143, GC_00045645, GC_00048821, GC_00050401	0.6216	0.5625	37	16
K00610	aspartate carbamoyltransferase regulatory subunit	0.1632	0.686227	0.614085	Abscess	GC_00001929, GC_00003443, GC_00004061, GC_00005676, GC_00020614	0.3784	0.4375	37	16
K08591	acyl phosphate:glycerol-3-phosphate acyltransferase [EC:2.3.1.275]	0.1632	0.686227	0.614085	Plaque	GC_00002983, GC_00003701, GC_00007502, GC_00009271, GC_00010412, GC_00017386, GC_00018579, GC_00021297, GC_00030935, GC_00033990, GC_00041131, GC_00043499, GC_00043990, GC_00044033, GC_00046469, GC_00057746, GC_00061040	0.6216	0.5625	37	16
K03273	D-glycero-D-manno-heptose 1,7-bisphosphate phosphatase [EC:3.1.3.82 3.1.3.83]	0.1632	0.686227	0.614085	Abscess	GC_00003527, GC_00004518, GC_00006916, GC_00018689, GC_00022302, GC_00022539, GC_00035632, GC_00038256, GC_00044052, GC_00049504, GC_00058512, GC_00062456	0.3784	0.4375	37	16
K01585	arginine decarboxylase [EC:4.1.1.19]	0.1632	0.686227	0.614085	Abscess	GC_00002217, GC_00004801, GC_00006031, GC_00007376, GC_00023256, GC_00031288, GC_00043945, GC_00047569, GC_00051082, GC_00052657	0.3784	0.4375	37	16
K23535	general nucleoside transport system permease protein	0.1632	0.686227	0.614085	Abscess	GC_00003337, GC_00003571, GC_00004310, GC_00008323, GC_00011310, GC_00012205, GC_00012336, GC_00014235, GC_00014825, GC_00015920, GC_00017202, GC_00017332, GC_00021416, GC_00023074, GC_00025641, GC_00025891, GC_00034294, GC_00035155, GC_00037035, GC_00037504, GC_00045978, GC_00047346, GC_00048191, GC_00049440, GC_00053432, GC_00053835, GC_00058215, GC_00059321, GC_00062895	0.3784	0.4375	37	16
K02233	adenosylcobinamide-GDP ribazoletransferase [EC:2.7.8.26]	0.1632	0.686227	0.614085	Abscess	GC_00003264, GC_00009708, GC_00021364, GC_00025583, GC_00027183, GC_00027841, GC_00032787, GC_00033665, GC_00041209, GC_00042141, GC_00047627, GC_00048364, GC_00053944, GC_00054411, GC_00062998	0.3784	0.4375	37	16
K03307	solute:Na+ symporter, SSS family	0.1632	0.686227	0.614085	Abscess	GC_00004057, GC_00005162, GC_00016389, GC_00018444, GC_00019249, GC_00022802, GC_00027162, GC_00027496, GC_00029519, GC_00035214, GC_00035653, GC_00037491, GC_00042279, GC_00042326, GC_00045886, GC_00060595, GC_00061872	0.3784	0.4375	37	16
K02224	cobyrinic acid a,c-diamide synthase [EC:6.3.5.9 6.3.5.11]	0.1632	0.686227	0.614085	Abscess	GC_00002907, GC_00006391, GC_00008205, GC_00012062, GC_00013261, GC_00027124, GC_00028926, GC_00029802, GC_00045899, GC_00048844, GC_00054152	0.3784	0.4375	37	16
K05936	precorrin-4/cobalt-precorrin-4 C11-methyltransferase [EC:2.1.1.133 2.1.1.271]	0.1632	0.686227	0.614085	Abscess	GC_00000299, GC_00011184, GC_00015542, GC_00039994, GC_00060182	0.3784	0.4375	37	16
K00605	glycine cleavage system T protein (aminomethyltransferase) [EC:2.1.2.10]	0.1632	0.686227	0.614085	Abscess	GC_00006288, GC_00009123, GC_00009770, GC_00010397, GC_00019139, GC_00019801, GC_00034820, GC_00037273, GC_00041548, GC_00051346, GC_00058493	0.3784	0.4375	37	16
K23537	general nucleoside transport system ATP-binding protein	0.1632	0.686227	0.614085	Abscess	GC_00000383, GC_00003003, GC_00008430, GC_00027836, GC_00043961, GC_00044203, GC_00050177	0.3784	0.4375	37	16
K05995	dipeptidase E [EC:3.4.13.21]	0.15175	0.696869	0.62211	Plaque	GC_00000386, GC_00002014, GC_00013711, GC_00013912, GC_00028628, GC_00035382, GC_00036759, GC_00042851, GC_00045288, GC_00045473, GC_00047794, GC_00054814, GC_00062758	0.4324	0.375	37	16
K00651	homoserine O-succinyltransferase/O-acetyltransferase [EC:2.3.1.46 2.3.1.31]	0.15175	0.696869	0.62211	Plaque	GC_00000205, GC_00031242, GC_00062502	0.4324	0.375	37	16
K06183	16S rRNA pseudouridine516 synthase [EC:5.4.99.19]	0.15175	0.696869	0.62211	Abscess	GC_00002380, GC_00003021, GC_00003387, GC_00004815, GC_00005989, GC_00010682, GC_00015148, GC_00018699, GC_00024469, GC_00030888, GC_00036757, GC_00038917, GC_00044650, GC_00055214	0.5676	0.625	37	16
K06204	RNA polymerase-binding transcription factor	0.15175	0.696869	0.62211	Plaque	GC_00001289, GC_00003053, GC_00004630, GC_00010677, GC_00020502, GC_00028023, GC_00033389, GC_00061367	0.4324	0.375	37	16
K07029	diacylglycerol kinase (ATP) [EC:2.7.1.107]	0.15175	0.696869	0.62211	Abscess	GC_00003568, GC_00004935, GC_00006503, GC_00006626, GC_00009512, GC_00010785, GC_00013311, GC_00018063, GC_00019552, GC_00019597, GC_00025894, GC_00026249, GC_00026776, GC_00028378, GC_00029327, GC_00032532, GC_00032689, GC_00033084, GC_00035712, GC_00037103, GC_00039851, GC_00045644, GC_00049080, GC_00051013, GC_00052090, GC_00052451, GC_00061852, GC_00062094	0.5676	0.625	37	16
K03469	ribonuclease HI [EC:3.1.26.4]	0.15175	0.696869	0.62211	Abscess	GC_00000376, GC_00002089, GC_00002312, GC_00014613, GC_00038452, GC_00039966, GC_00057761, GC_00057826	0.5676	0.625	37	16
K03585	membrane fusion protein, multidrug efflux system	0.15175	0.696869	0.62211	Plaque	GC_00004324, GC_00007953, GC_00008393, GC_00008872, GC_00012391, GC_00013595, GC_00017700, GC_00017771, GC_00018099, GC_00019051, GC_00019054, GC_00024773, GC_00029589, GC_00045271, GC_00045640, GC_00049323, GC_00054565, GC_00058015	0.4324	0.375	37	16
K00426	cytochrome bd ubiquinol oxidase subunit II [EC:7.1.1.7]	0.15175	0.696869	0.62211	Plaque	GC_00001784, GC_00008948, GC_00008986, GC_00009216, GC_00014491, GC_00022943, GC_00027095, GC_00030496, GC_00036818, GC_00038461, GC_00045977, GC_00048754, GC_00062140	0.4324	0.375	37	16
K02044	phosphonate transport system substrate-binding protein	0.127896	0.720624	0.641774	Abscess	GC_00002058, GC_00003646, GC_00009465, GC_00014225, GC_00043348, GC_00045178, GC_00045667, GC_00049246, GC_00053102, GC_00056448	0.3243	0.375	37	16
K01726	gamma-carbonic anhydrase [EC:4.2.1.-]	0.127896	0.720624	0.641774	Abscess	GC_00003370, GC_00003419, GC_00005648, GC_00013836, GC_00015365, GC_00023284, GC_00042411	0.3243	0.375	37	16
K10094	nickel transport protein	0.127896	0.720624	0.641774	Abscess	GC_00001578, GC_00002434, GC_00005537, GC_00007634, GC_00007990, GC_00009771, GC_00010036, GC_00013460, GC_00017356, GC_00023113, GC_00025097, GC_00026161, GC_00027417, GC_00027705, GC_00041215, GC_00052755, GC_00059143, GC_00060276, GC_00060352	0.3243	0.375	37	16
K18831	HTH-type transcriptional regulator / antitoxin HigA	0.127896	0.720624	0.641774	Abscess	GC_00018654, GC_00020768, GC_00025195, GC_00025774, GC_00030647, GC_00032144, GC_00032981, GC_00034792, GC_00039252, GC_00040357, GC_00040857, GC_00040893, GC_00045664, GC_00049767, GC_00049783, GC_00054127, GC_00054456, GC_00056397, GC_00058549, GC_00062557	0.3243	0.375	37	16
K22522	cytokinin riboside 5'-monophosphate phosphoribohydrolase [EC:3.2.2.-]	0.127896	0.720624	0.641774	Abscess	GC_00001658, GC_00012084, GC_00012233, GC_00012708, GC_00017154, GC_00028220, GC_00038023, GC_00039394, GC_00048954, GC_00062730	0.3243	0.375	37	16
K00926	carbamate kinase [EC:2.7.2.2]	0.127896	0.720624	0.641774	Abscess	GC_00001947, GC_00005066, GC_00005665, GC_00006007, GC_00009950, GC_00022982	0.3243	0.375	37	16
K01262	Xaa-Pro aminopeptidase [EC:3.4.11.9]	0.127896	0.720624	0.641774	Plaque	GC_00002250, GC_00002351, GC_00007363, GC_00007694, GC_00008782, GC_00009018, GC_00011796, GC_00012552, GC_00015176, GC_00040756, GC_00046451, GC_00047722, GC_00048268, GC_00056910	0.6757	0.625	37	16
K03311	branched-chain amino acid:cation transporter, LIVCS family	0.127896	0.720624	0.641774	Plaque	GC_00002343, GC_00002398, GC_00005237, GC_00006525, GC_00006642, GC_00009390, GC_00011632, GC_00013963, GC_00020603, GC_00020670, GC_00026385, GC_00029468, GC_00029839, GC_00030080, GC_00035118, GC_00037342, GC_00039404, GC_00046368, GC_00048846, GC_00050698, GC_00053144, GC_00058082, GC_00059307, GC_00059326	0.6757	0.625	37	16
K13747	carboxynorspermidine decarboxylase [EC:4.1.1.96]	0.123139	0.725655	0.641796	Plaque	GC_00000976, GC_00001803, GC_00048438	0.2973	0.25	37	16
K03453	bile acid:Na+ symporter, BASS family	0.123139	0.725655	0.641796	Plaque	GC_00001942, GC_00009095, GC_00017521, GC_00034955, GC_00038423, GC_00047356, GC_00059533	0.2973	0.25	37	16
K04087	modulator of FtsH protease HflC	0.123139	0.725655	0.641796	Plaque	GC_00001670, GC_00008315, GC_00010156, GC_00034872, GC_00038729, GC_00056892	0.2973	0.25	37	16
K03387	NADH-dependent peroxiredoxin subunit F [EC:1.8.1.-]	0.123139	0.725655	0.641796	Plaque	GC_00002169, GC_00003416, GC_00016596, GC_00018980	0.2973	0.25	37	16
K00290	saccharopine dehydrogenase (NAD+, L-lysine forming) [EC:1.5.1.7]	0.123139	0.725655	0.641796	Plaque	GC_00000357, GC_00038288	0.2973	0.25	37	16
K03149	thiazole synthase [EC:2.8.1.10]	0.123139	0.725655	0.641796	Plaque	GC_00002267, GC_00008662, GC_00009615, GC_00010360	0.2973	0.25	37	16
K03154	sulfur carrier protein	0.123139	0.725655	0.641796	Plaque	GC_00005195, GC_00010102, GC_00016325, GC_00029076, GC_00039155, GC_00041796, GC_00050753, GC_00056025, GC_00061583	0.2973	0.25	37	16
K02064	thiamine transport system substrate-binding protein	0.123139	0.725655	0.641796	Plaque	GC_00005581, GC_00006911, GC_00007352, GC_00008771, GC_00048390, GC_00062219	0.2973	0.25	37	16
K10914	CRP/FNR family transcriptional regulator, cyclic AMP receptor protein	0.123139	0.725655	0.641796	Plaque	GC_00001846, GC_00004872, GC_00005840, GC_00008243, GC_00033077, GC_00051299, GC_00055719	0.2973	0.25	37	16
K02063	thiamine transport system permease protein	0.123139	0.725655	0.641796	Plaque	GC_00004189, GC_00006417, GC_00010788, GC_00017540, GC_00034796, GC_00042772, GC_00059879	0.2973	0.25	37	16
K07316	adenine-specific DNA-methyltransferase [EC:2.1.1.72]	0.123139	0.725655	0.641796	Abscess	GC_00001876, GC_00002303, GC_00012458, GC_00013313, GC_00013690, GC_00014472, GC_00014568, GC_00014602, GC_00015655, GC_00016646, GC_00018385, GC_00019579, GC_00023362, GC_00024606, GC_00025904, GC_00027166, GC_00027884, GC_00028986, GC_00030022, GC_00030614, GC_00031112, GC_00031881, GC_00032226, GC_00032571, GC_00033048, GC_00033385, GC_00033617, GC_00036001, GC_00036017, GC_00037334, GC_00038145, GC_00039214, GC_00039709, GC_00041470, GC_00042149, GC_00042417, GC_00043052, GC_00043236, GC_00044688, GC_00049621, GC_00050246, GC_00051357, GC_00051819, GC_00052396, GC_00052456, GC_00052610, GC_00056699, GC_00057108, GC_00057537, GC_00059067, GC_00060639, GC_00061600, GC_00062829	0.7027	0.75	37	16
K01735	3-dehydroquinate synthase [EC:4.2.3.4]	0.120365	0.728639	0.641796	Abscess	GC_00001743, GC_00002963, GC_00004844, GC_00010298, GC_00010664, GC_00012684, GC_00017484, GC_00017930, GC_00018005, GC_00018027, GC_00022964, GC_00023322, GC_00026988, GC_00027272, GC_00027641, GC_00030201, GC_00038359, GC_00038474, GC_00039409, GC_00041177, GC_00042016, GC_00042237, GC_00046227, GC_00053423, GC_00059544	0.8378	0.875	37	16
K07391	magnesium chelatase family protein	0.120365	0.728639	0.641796	Abscess	GC_00000800, GC_00001224, GC_00002004, GC_00002511, GC_00007568, GC_00009011, GC_00010285, GC_00017752, GC_00019099, GC_00023934, GC_00027798, GC_00043448, GC_00053096, GC_00053736	0.8378	0.875	37	16
K08970	nickel/cobalt transporter (NicO) family protein	0.120365	0.728639	0.641796	Plaque	GC_00007559, GC_00008686, GC_00044116, GC_00044444	0.1622	0.125	37	16
K00851	gluconokinase [EC:2.7.1.12]	0.120365	0.728639	0.641796	Plaque	GC_00009048, GC_00011348, GC_00035702, GC_00052041, GC_00059280	0.1622	0.125	37	16
K11144	primosomal protein DnaI	0.120365	0.728639	0.641796	Plaque	GC_00009036, GC_00020307, GC_00028080, GC_00046024, GC_00052565, GC_00061025	0.1622	0.125	37	16
K06286	septation ring formation regulator	0.120365	0.728639	0.641796	Plaque	GC_00006467, GC_00024437, GC_00026494, GC_00037962, GC_00055742, GC_00062732	0.1622	0.125	37	16
K00903	protein-tyrosine kinase [EC:2.7.10.3]	0.120365	0.728639	0.641796	Plaque	GC_00005353, GC_00021449, GC_00024001, GC_00034079, GC_00049421, GC_00049812, GC_00054768	0.1622	0.125	37	16
K15255	ATP-dependent DNA helicase PIF1 [EC:5.6.2.3]	0.120365	0.728639	0.641796	Plaque	GC_00017403, GC_00018930, GC_00029430, GC_00054100, GC_00054993, GC_00056458, GC_00059007	0.1622	0.125	37	16
K06182	23S rRNA pseudouridine2604 synthase [EC:5.4.99.21]	0.120365	0.728639	0.641796	Plaque	GC_00002885, GC_00013725, GC_00046716	0.1622	0.125	37	16
K01182	oligo-1,6-glucosidase [EC:3.2.1.10]	0.120365	0.728639	0.641796	Plaque	GC_00001563, GC_00005743, GC_00055472	0.1622	0.125	37	16
K03346	replication initiation and membrane attachment protein	0.120365	0.728639	0.641796	Plaque	GC_00010790, GC_00025191, GC_00055401, GC_00056257, GC_00059409, GC_00061572	0.1622	0.125	37	16
K00364	GMP reductase [EC:1.7.1.7]	0.120365	0.728639	0.641796	Plaque	GC_00003191, GC_00008737	0.1622	0.125	37	16
K19082	two-component system, OmpR family, response regulator protein BraR/BceR	0.120365	0.728639	0.641796	Plaque	GC_00001233, GC_00059221	0.1622	0.125	37	16
K00619	amino-acid N-acetyltransferase [EC:2.3.1.1]	0.120365	0.728639	0.641796	Plaque	GC_00008364, GC_00011868, GC_00024026, GC_00037192, GC_00041352	0.1622	0.125	37	16
K22205	S-adenosyl-L-methionine hydrolase (adenosine-forming) [EC:3.13.2.3]	0.120365	0.728639	0.641796	Plaque	GC_00002320, GC_00014383, GC_00023412, GC_00053547	0.1622	0.125	37	16
K18692	ATP-dependent RNA helicase CshB [EC:3.6.4.13]	0.120365	0.728639	0.641796	Plaque	GC_00002324, GC_00027639, GC_00029778, GC_00061622	0.1622	0.125	37	16
K19286	FMN reductase [NAD(P)H] [EC:1.5.1.39]	0.120365	0.728639	0.641796	Plaque	GC_00004042, GC_00009394, GC_00032017	0.1622	0.125	37	16
K01167	ribonuclease T1 [EC:4.6.1.24]	0.120365	0.728639	0.641796	Plaque	GC_00005907, GC_00021456, GC_00023432, GC_00025099, GC_00041090, GC_00053997, GC_00056602, GC_00057742, GC_00060794	0.1622	0.125	37	16
K18691	membrane-bound lytic murein transglycosylase F [EC:4.2.2.-]	0.120365	0.728639	0.641796	Plaque	GC_00006933, GC_00011994, GC_00013145, GC_00018828, GC_00061260	0.1622	0.125	37	16
K02240	competence protein ComFA	0.120365	0.728639	0.641796	Plaque	GC_00009572, GC_00029125, GC_00034377, GC_00051452, GC_00052991, GC_00056006	0.1622	0.125	37	16
K07221	phosphate-selective porin OprO and OprP	0.120365	0.728639	0.641796	Plaque	GC_00012426, GC_00015640, GC_00015678, GC_00023005, GC_00031705, GC_00034201, GC_00052633, GC_00061946	0.1622	0.125	37	16
K16150	glycogen synthase [EC:2.4.1.11]	0.120365	0.728639	0.641796	Plaque	GC_00001450, GC_00004352	0.1622	0.125	37	16
K18829	antitoxin VapB	0.120365	0.728639	0.641796	Plaque	GC_00017322, GC_00019739, GC_00031661, GC_00040154, GC_00041435, GC_00042350, GC_00049207, GC_00052773, GC_00058425	0.1622	0.125	37	16
K21574	glucan 1,4-alpha-glucosidase [EC:3.2.1.3]	0.120365	0.728639	0.641796	Plaque	GC_00000517, GC_00036669	0.1622	0.125	37	16
K02245	competence protein ComGC	0.120365	0.728639	0.641796	Plaque	GC_00006773, GC_00032592, GC_00036948, GC_00044495, GC_00049953, GC_00053632	0.1622	0.125	37	16
K07343	DNA transformation protein and related proteins	0.120365	0.728639	0.641796	Plaque	GC_00007233, GC_00016978, GC_00026129, GC_00037233, GC_00038609	0.1622	0.125	37	16
K07012	CRISPR-associated endonuclease/helicase Cas3 [EC:3.1.-.- 5.6.2.4]	0.10756	0.742939	0.652844	Abscess	GC_00002387, GC_00008965, GC_00012147, GC_00012515, GC_00013547, GC_00013618, GC_00019782, GC_00020455, GC_00026223, GC_00027132, GC_00028433, GC_00030148, GC_00032978, GC_00033678, GC_00035423, GC_00050065, GC_00050148, GC_00052832, GC_00053693, GC_00054199, GC_00062236	0.5135	0.5625	37	16
K06201	copper homeostasis protein	0.10756	0.742939	0.652844	Abscess	GC_00004079, GC_00006975, GC_00006984, GC_00008378, GC_00010050, GC_00012801, GC_00012971, GC_00022195, GC_00024118, GC_00034712, GC_00043424, GC_00054340, GC_00057679, GC_00059316, GC_00060968	0.5135	0.5625	37	16
K00940	nucleoside-diphosphate kinase [EC:2.7.4.6]	0.10756	0.742939	0.652844	Plaque	GC_00000537, GC_00000634, GC_00011629, GC_00012330	0.4865	0.4375	37	16
K02217	ferritin [EC:1.16.3.2]	0.10756	0.742939	0.652844	Plaque	GC_00001008, GC_00002920, GC_00006550, GC_00009220, GC_00010708, GC_00015760, GC_00017523, GC_00025038, GC_00038627	0.4865	0.4375	37	16
K07030	fatty acid kinase [EC:2.7.2.18]	0.10756	0.742939	0.652844	Plaque	GC_00002374, GC_00002831, GC_00008222, GC_00008367, GC_00010451, GC_00019748, GC_00038318, GC_00046899, GC_00058705	0.4865	0.4375	37	16
K07491	REP-associated tyrosine transposase	0.10756	0.742939	0.652844	Plaque	GC_00000095, GC_00000574, GC_00004260, GC_00025552, GC_00025961, GC_00031894, GC_00033767, GC_00038191, GC_00047810, GC_00051244, GC_00052081, GC_00054003, GC_00057951, GC_00060127	0.4865	0.4375	37	16
K19158	toxin YoeB [EC:3.1.-.-]	0.10756	0.742939	0.652844	Plaque	GC_00000115, GC_00004663, GC_00005348, GC_00005921, GC_00011119, GC_00017562, GC_00032516, GC_00033240, GC_00042571, GC_00051630, GC_00060835	0.4865	0.4375	37	16
K03581	exodeoxyribonuclease V alpha subunit [EC:3.1.11.5]	0.10756	0.742939	0.652844	Plaque	GC_00007092, GC_00008114, GC_00010870, GC_00012712, GC_00016328, GC_00018300, GC_00020123, GC_00020621, GC_00023640, GC_00028261, GC_00032431, GC_00037656, GC_00039814, GC_00047573, GC_00053712, GC_00054037, GC_00055846, GC_00057041, GC_00059677, GC_00060300	0.4865	0.4375	37	16
K02434	aspartyl-tRNA(Asn)/glutamyl-tRNA(Gln) amidotransferase subunit B [EC:6.3.5.6 6.3.5.7]	0.0981657	0.754042	0.660647	Plaque	GC_00001128, GC_00001135, GC_00001482, GC_00001532, GC_00004907, GC_00040445, GC_00060166	0.7297	0.6875	37	16
K22391	GTP cyclohydrolase I [EC:3.5.4.16]	0.0981657	0.754042	0.660647	Plaque	GC_00003000, GC_00005572, GC_00006569, GC_00008351, GC_00009805, GC_00012217, GC_00014559, GC_00017569, GC_00019309, GC_00019955, GC_00022107, GC_00023058, GC_00028098, GC_00036689, GC_00037335, GC_00043810, GC_00049586, GC_00052546, GC_00053773, GC_00054776, GC_00055432	0.7297	0.6875	37	16
K02433	aspartyl-tRNA(Asn)/glutamyl-tRNA(Gln) amidotransferase subunit A [EC:6.3.5.6 6.3.5.7]	0.0981657	0.754042	0.660647	Plaque	GC_00000233, GC_00001498, GC_00002029, GC_00005806, GC_00050723, GC_00052057	0.7297	0.6875	37	16
K14731	epsilon-lactone hydrolase [EC:3.1.1.83]	0.0981657	0.754042	0.660647	Abscess	GC_00003657, GC_00010619, GC_00014322, GC_00014744, GC_00023808, GC_00033333, GC_00040301, GC_00053066, GC_00058746, GC_00062696	0.2703	0.3125	37	16
K22212	malolactic enzyme [EC:4.1.1.101]	0.0981657	0.754042	0.660647	Abscess	GC_00000307	0.2703	0.3125	37	16
K21993	formate transporter	0.0981657	0.754042	0.660647	Abscess	GC_00001962, GC_00004646, GC_00006873, GC_00007653, GC_00060349	0.2703	0.3125	37	16
K00756	pyrimidine-nucleoside phosphorylase [EC:2.4.2.2]	0.0981657	0.754042	0.660647	Abscess	GC_00002424, GC_00003414, GC_00012874, GC_00016465	0.2703	0.3125	37	16
K10026	7-carboxy-7-deazaguanine synthase [EC:4.3.99.3]	0.0981657	0.754042	0.660647	Abscess	GC_00002931, GC_00010665, GC_00011885, GC_00019578, GC_00021888, GC_00033415, GC_00044018	0.2703	0.3125	37	16
K21071	ATP-dependent phosphofructokinase / diphosphate-dependent phosphofructokinase [EC:2.7.1.11 2.7.1.90]	0.0981657	0.754042	0.660647	Abscess	GC_00003708, GC_00005326, GC_00012979, GC_00019593, GC_00020811, GC_00025233, GC_00049435, GC_00062461	0.2703	0.3125	37	16
K01571	oxaloacetate decarboxylase (Na+ extruding) subunit alpha [EC:7.2.4.2]	0.0981657	0.754042	0.660647	Abscess	GC_00000301	0.2703	0.3125	37	16
K13542	uroporphyrinogen III methyltransferase / synthase [EC:2.1.1.107 4.2.1.75]	0.0751743	0.783947	0.683958	Plaque	GC_00001220, GC_00006699, GC_00011685, GC_00034588, GC_00043455, GC_00049732, GC_00055114, GC_00057086, GC_00060227	0.3514	0.3125	37	16
K01478	arginine deiminase [EC:3.5.3.6]	0.0751743	0.783947	0.683958	Plaque	GC_00000753, GC_00008166, GC_00013652, GC_00014438, GC_00018257, GC_00062521	0.3514	0.3125	37	16
K01512	acylphosphatase [EC:3.6.1.7]	0.0751743	0.783947	0.683958	Plaque	GC_00008087, GC_00009248, GC_00017645, GC_00017832, GC_00019002, GC_00026337, GC_00033898, GC_00039549, GC_00050579, GC_00052702, GC_00055127	0.3514	0.3125	37	16
K07010	putative glutamine amidotransferase	0.0751743	0.783947	0.683958	Plaque	GC_00002390, GC_00002684, GC_00003322, GC_00004012, GC_00007149, GC_00016058, GC_00020445, GC_00035383, GC_00050478, GC_00055051, GC_00059833	0.3514	0.3125	37	16
K04074	cell division initiation protein	0.0751743	0.783947	0.683958	Plaque	GC_00007554, GC_00008284, GC_00008600, GC_00009025, GC_00012052, GC_00012324, GC_00017728, GC_00019696, GC_00024903, GC_00044958, GC_00051657, GC_00053255, GC_00053450, GC_00054607, GC_00055073, GC_00061271, GC_00061701	0.3514	0.3125	37	16
K22579	rifampicin phosphotransferase [EC:2.7.9.6]	0.0751743	0.783947	0.683958	Plaque	GC_00002821, GC_00004929, GC_00014003, GC_00014781, GC_00014863, GC_00019510, GC_00028566, GC_00041987, GC_00042654	0.3514	0.3125	37	16
K02171	BlaI family transcriptional regulator, penicillinase repressor	0.0751743	0.783947	0.683958	Plaque	GC_00001168, GC_00006721, GC_00007354, GC_00011697, GC_00012894, GC_00015450, GC_00019835, GC_00024063, GC_00031868, GC_00037808, GC_00043572, GC_00057931	0.3514	0.3125	37	16
K00784	ribonuclease Z [EC:3.1.26.11]	0.0751743	0.783947	0.683958	Abscess	GC_00000693, GC_00001749, GC_00005375, GC_00006221, GC_00007882, GC_00009605, GC_00017242, GC_00019362, GC_00019606, GC_00030361, GC_00033885, GC_00040948, GC_00052931, GC_00055002, GC_00061063	0.6486	0.6875	37	16
K03442	small conductance mechanosensitive channel	0.073668	0.786069	0.683958	Abscess	GC_00003022, GC_00010044, GC_00010539, GC_00011311, GC_00011460, GC_00013109, GC_00018322, GC_00034867, GC_00043588, GC_00048550, GC_00049394, GC_00051096, GC_00059691	0.4595	0.5	37	16
K01886	glutaminyl-tRNA synthetase [EC:6.1.1.18]	0.073668	0.786069	0.683958	Abscess	GC_00000149	0.4595	0.5	37	16
K00865	glycerate 2-kinase [EC:2.7.1.165]	0.073668	0.786069	0.683958	Abscess	GC_00006881, GC_00008605, GC_00010220, GC_00010626, GC_00011922, GC_00017558, GC_00017786, GC_00019195, GC_00021822, GC_00026420, GC_00030347, GC_00032367, GC_00034165, GC_00034586, GC_00036886, GC_00043566, GC_00051816, GC_00058475, GC_00060733, GC_00062114	0.4595	0.5	37	16
K05592	ATP-dependent RNA helicase DeaD [EC:3.6.4.13]	0.0727863	0.787322	0.683958	Plaque	GC_00001400, GC_00001917, GC_00002193, GC_00004128, GC_00007613, GC_00010763, GC_00015448, GC_00017146, GC_00018812, GC_00019454, GC_00023679, GC_00062436	0.7838	0.75	37	16
K01465	dihydroorotase [EC:3.5.2.3]	0.0727863	0.787322	0.683958	Plaque	GC_00001363, GC_00002370, GC_00002658, GC_00003335, GC_00005323, GC_00008307, GC_00013395, GC_00014274, GC_00015607, GC_00016326, GC_00035457, GC_00051017, GC_00054156, GC_00061776	0.7838	0.75	37	16
K00783	23S rRNA (pseudouridine1915-N3)-methyltransferase [EC:2.1.1.177]	0.0727863	0.787322	0.683958	Plaque	GC_00000509, GC_00000887, GC_00001245, GC_00005041, GC_00005580, GC_00011257, GC_00027336, GC_00051525, GC_00059315	0.7838	0.75	37	16
K02821	ascorbate PTS system EIIA or EIIAB component [EC:2.7.1.194]	0.0727863	0.787322	0.683958	Abscess	GC_00004526, GC_00006563, GC_00013243, GC_00015343, GC_00018588, GC_00018914, GC_00028199, GC_00028982, GC_00036753, GC_00040532, GC_00040911, GC_00046193	0.2162	0.25	37	16
K03610	septum site-determining protein MinC	0.0727863	0.787322	0.683958	Abscess	GC_00010008, GC_00010689, GC_00032127, GC_00038238, GC_00045140, GC_00047808, GC_00055109, GC_00059524	0.2162	0.25	37	16
K01818	L-fucose/D-arabinose isomerase [EC:5.3.1.25 5.3.1.3]	0.0727863	0.787322	0.683958	Abscess	GC_00000558, GC_00028486	0.2162	0.25	37	16
K17733	peptidoglycan LD-endopeptidase CwlK [EC:3.4.-.-]	0.0727863	0.787322	0.683958	Abscess	GC_00000388, GC_00008078, GC_00010623, GC_00020751, GC_00036320, GC_00036584, GC_00040397, GC_00049885, GC_00052408, GC_00059619	0.2162	0.25	37	16
K09002	CRISPR-associated protein Csm3	0.0727863	0.787322	0.683958	Abscess	GC_00011671, GC_00013843, GC_00016247, GC_00018713, GC_00023458, GC_00025487, GC_00034110, GC_00037853, GC_00042215, GC_00061222	0.2162	0.25	37	16
K03475	ascorbate PTS system EIIC component	0.0727863	0.787322	0.683958	Abscess	GC_00001863, GC_00002814, GC_00020980, GC_00022244, GC_00028911, GC_00053270, GC_00062881	0.2162	0.25	37	16
K01151	deoxyribonuclease IV [EC:3.1.21.2]	0.0727863	0.787322	0.683958	Abscess	GC_00001302, GC_00018075, GC_00029546, GC_00063366	0.2162	0.25	37	16
K22300	HTH-type transcriptional regulator, cell division transcriptional repressor	0.0727863	0.787322	0.683958	Abscess	GC_00006154, GC_00012340, GC_00016881, GC_00020151, GC_00026478, GC_00026537, GC_00030160, GC_00033014, GC_00038006, GC_00038064, GC_00038365, GC_00041956, GC_00051064, GC_00053108	0.2162	0.25	37	16
K03399	cobalt-precorrin-7 (C5)-methyltransferase [EC:2.1.1.289]	0.0727863	0.787322	0.683958	Abscess	GC_00003233, GC_00005459, GC_00022870, GC_00025224, GC_00026577, GC_00042685	0.2162	0.25	37	16
K06189	hemolysin (HlyC) family protein	0.0727863	0.787322	0.683958	Abscess	GC_00004855, GC_00005642, GC_00009610, GC_00041066	0.2162	0.25	37	16
K01147	exoribonuclease II [EC:3.1.13.1]	0.0727863	0.787322	0.683958	Abscess	GC_00004438, GC_00005636, GC_00009031, GC_00024798, GC_00061966	0.2162	0.25	37	16
K19587	Rrf2 family transcriptional regulator, repressor of oqxAB	0.0727863	0.787322	0.683958	Abscess	GC_00000476, GC_00008362, GC_00030451	0.2162	0.25	37	16
K17836	beta-lactamase class A [EC:3.5.2.6]	0.0727863	0.787322	0.683958	Abscess	GC_00008111, GC_00008741, GC_00015013, GC_00020462, GC_00025656, GC_00028513, GC_00028618, GC_00038325, GC_00040810, GC_00047374, GC_00053055, GC_00056753	0.2162	0.25	37	16
K00010	myo-inositol 2-dehydrogenase / D-chiro-inositol 1-dehydrogenase [EC:1.1.1.18 1.1.1.369]	0.0727863	0.787322	0.683958	Abscess	GC_00002236, GC_00005744, GC_00011155, GC_00012762, GC_00017193, GC_00019371, GC_00029374, GC_00031530, GC_00031953	0.2162	0.25	37	16
K18954	AraC family transcriptional regulator, transcriptional activator of pobA	0.0727863	0.787322	0.683958	Abscess	GC_00007688, GC_00010387, GC_00019799, GC_00026509, GC_00028021, GC_00030760, GC_00030968, GC_00031903, GC_00041618, GC_00046908, GC_00052594, GC_00054300, GC_00054969, GC_00055780, GC_00060942, GC_00062184	0.2162	0.25	37	16
K04095	cell filamentation protein, protein adenylyltransferase [EC:2.7.7.108]	0.0560029	0.812929	0.693268	Abscess	GC_00001285, GC_00001737, GC_00002033, GC_00002182, GC_00002629, GC_00003222, GC_00003247, GC_00003871, GC_00005153, GC_00006283, GC_00006774, GC_00006952, GC_00009184, GC_00009835, GC_00011343, GC_00011740, GC_00012133, GC_00013765, GC_00014632, GC_00014808, GC_00015589, GC_00017110, GC_00018172, GC_00018921, GC_00020188, GC_00021245, GC_00021731, GC_00021760, GC_00024041, GC_00025156, GC_00025633, GC_00025715, GC_00026211, GC_00026682, GC_00029560, GC_00029649, GC_00030012, GC_00030259, GC_00031747, GC_00033806, GC_00034303, GC_00039605, GC_00039807, GC_00039874, GC_00042644, GC_00043313, GC_00047073, GC_00051426, GC_00052966, GC_00056271, GC_00057260, GC_00057281, GC_00058240, GC_00058450, GC_00059205, GC_00059382, GC_00059675, GC_00061700, GC_00063225	0.7838	0.8125	37	16
K03488	beta-glucoside operon transcriptional antiterminator	0.0560029	0.812929	0.693268	Plaque	GC_00008765, GC_00013244, GC_00021816, GC_00026428, GC_00028180, GC_00029385, GC_00030715, GC_00031743, GC_00036093, GC_00041324	0.2162	0.1875	37	16
K04062	osmotically inducible lipoprotein OsmB	0.0560029	0.812929	0.693268	Plaque	GC_00001649, GC_00008587, GC_00025490, GC_00028422, GC_00032215, GC_00052644, GC_00062745	0.2162	0.1875	37	16
K12524	bifunctional aspartokinase / homoserine dehydrogenase 1 [EC:2.7.2.4 1.1.1.3]	0.0560029	0.812929	0.693268	Plaque	GC_00007718, GC_00009836, GC_00013180, GC_00016658, GC_00022261, GC_00025968	0.2162	0.1875	37	16
K02191	cobalt-precorrin-6B (C15)-methyltransferase [EC:2.1.1.196]	0.0560029	0.812929	0.693268	Plaque	GC_00003787, GC_00004004, GC_00022538, GC_00055462, GC_00057276	0.2162	0.1875	37	16
K03831	molybdopterin adenylyltransferase [EC:2.7.7.75]	0.0560029	0.812929	0.693268	Plaque	GC_00003377, GC_00008066, GC_00015732, GC_00058756	0.2162	0.1875	37	16
K19055	Ala-tRNA(Pro) deacylase [EC:3.1.1.-]	0.0560029	0.812929	0.693268	Plaque	GC_00002178, GC_00018122, GC_00019055, GC_00026580, GC_00038175	0.2162	0.1875	37	16
K00683	glutaminyl-peptide cyclotransferase [EC:2.3.2.5]	0.0560029	0.812929	0.693268	Plaque	GC_00011598, GC_00014556, GC_00014772, GC_00018908, GC_00037258, GC_00043673, GC_00046972	0.2162	0.1875	37	16
K07741	anti-repressor protein	0.0560029	0.812929	0.693268	Plaque	GC_00010470, GC_00014158, GC_00021686, GC_00031572, GC_00032301, GC_00036187, GC_00036873, GC_00045736, GC_00047475, GC_00056871, GC_00061144, GC_00062706	0.2162	0.1875	37	16
K02566	5'-nucleotidase [EC:3.1.3.5]	0.0560029	0.812929	0.693268	Plaque	GC_00007536, GC_00010899, GC_00011735, GC_00021324, GC_00025247, GC_00026495, GC_00031693, GC_00042726, GC_00043386, GC_00055381	0.2162	0.1875	37	16
K07015	putative phosphatase [EC:3.1.3.-]	0.0560029	0.812929	0.693268	Plaque	GC_00005701, GC_00010266, GC_00030474, GC_00037239, GC_00050666, GC_00051701	0.2162	0.1875	37	16
K03773	FKBP-type peptidyl-prolyl cis-trans isomerase FklB [EC:5.2.1.8]	0.0560029	0.812929	0.693268	Plaque	GC_00005100, GC_00006340, GC_00008604, GC_00041775	0.2162	0.1875	37	16
K23265	phosphoribosylformylglycinamidine synthase subunit PurQ / glutaminase [EC:6.3.5.3 3.5.1.2]	0.0560029	0.812929	0.693268	Plaque	GC_00001034, GC_00029366, GC_00053065	0.2162	0.1875	37	16
K08968	L-methionine (R)-S-oxide reductase [EC:1.8.4.14]	0.0560029	0.812929	0.693268	Plaque	GC_00007789, GC_00009568, GC_00014047, GC_00023496, GC_00025302, GC_00049291	0.2162	0.1875	37	16
K00712	poly(glycerol-phosphate) alpha-glucosyltransferase [EC:2.4.1.52]	0.0560029	0.812929	0.693268	Plaque	GC_00007983, GC_00011878, GC_00012349, GC_00013799, GC_00019584, GC_00020426, GC_00023955, GC_00027130, GC_00029788, GC_00030068, GC_00030468, GC_00031576, GC_00036359, GC_00038229, GC_00038418, GC_00040337, GC_00042083, GC_00045873, GC_00049352, GC_00054110, GC_00059662, GC_00060412, GC_00062448	0.2162	0.1875	37	16
K22452	protein-glutamine gamma-glutamyltransferase [EC:2.3.2.13]	0.0560029	0.812929	0.693268	Plaque	GC_00021858, GC_00027156, GC_00028690, GC_00033704, GC_00038339, GC_00041893, GC_00044385, GC_00046454, GC_00047267, GC_00049813, GC_00055039, GC_00056203, GC_00061441, GC_00062129	0.2162	0.1875	37	16
K01438	acetylornithine deacetylase [EC:3.5.1.16]	0.0552692	0.814136	0.693268	Plaque	GC_00017954, GC_00043782, GC_00055374	0.0811	0.0625	37	16
K20038	choline trimethylamine-lyase [EC:4.3.99.4]	0.0552692	0.814136	0.693268	Plaque	GC_00003957	0.0811	0.0625	37	16
K00158	pyruvate oxidase [EC:1.2.3.3]	0.0552692	0.814136	0.693268	Plaque	GC_00009756, GC_00042390, GC_00053417, GC_00060238	0.0811	0.0625	37	16
K02531	transcriptional antiterminator	0.0552692	0.814136	0.693268	Plaque	GC_00009226, GC_00028897, GC_00045422	0.0811	0.0625	37	16
K16089	outer membrane receptor for ferrienterochelin and colicins	0.0552692	0.814136	0.693268	Plaque	GC_00017531, GC_00019302, GC_00055727	0.0811	0.0625	37	16
K10810	thiazole tautomerase (transcriptional regulator TenI) [EC:5.3.99.10]	0.0552692	0.814136	0.693268	Plaque	GC_00005109	0.0811	0.0625	37	16
K24950	membrane fusion protein, antimicrobial resistance system	0.0552692	0.814136	0.693268	Plaque	GC_00009493, GC_00031219, GC_00038476	0.0811	0.0625	37	16
K21310	methanethiol S-methyltransferase [EC:2.1.1.334]	0.0552692	0.814136	0.693268	Plaque	GC_00010302, GC_00041827	0.0811	0.0625	37	16
K19355	mannan endo-1,4-beta-mannosidase [EC:3.2.1.78]	0.0552692	0.814136	0.693268	Plaque	GC_00021026, GC_00029164, GC_00056520, GC_00063072	0.0811	0.0625	37	16
K02116	ATP synthase protein I	0.0552692	0.814136	0.693268	Plaque	GC_00006649, GC_00012318, GC_00019143, GC_00054609, GC_00061764	0.0811	0.0625	37	16
K02169	malonyl-CoA O-methyltransferase [EC:2.1.1.197]	0.0552692	0.814136	0.693268	Plaque	GC_00016039, GC_00023546, GC_00029137	0.0811	0.0625	37	16
K00687	penicillin-binding protein 2B	0.0552692	0.814136	0.693268	Plaque	GC_00010868, GC_00048248	0.0811	0.0625	37	16
K20608	tetrahedral aminopeptidase [EC:3.4.11.-]	0.0552692	0.814136	0.693268	Plaque	GC_00008163, GC_00052713	0.0811	0.0625	37	16
K20375	HTH-type transcriptional regulator, pheromone-responsive regulator	0.0552692	0.814136	0.693268	Plaque	GC_00029782, GC_00034666, GC_00039040, GC_00049744	0.0811	0.0625	37	16
K21400	2-amino-4-ketopentanoate thiolase beta subunit [EC:2.3.1.263]	0.0552692	0.814136	0.693268	Plaque	GC_00003504	0.0811	0.0625	37	16
K16164	acylpyruvate hydrolase [EC:3.7.1.5]	0.0552692	0.814136	0.693268	Plaque	GC_00016392, GC_00016427	0.0811	0.0625	37	16
K01281	X-Pro dipeptidyl-peptidase [EC:3.4.14.11]	0.0552692	0.814136	0.693268	Plaque	GC_00007261, GC_00018303, GC_00020687	0.0811	0.0625	37	16
K02775	galactitol PTS system EIIC component	0.0552692	0.814136	0.693268	Plaque	GC_00009552, GC_00016650, GC_00044550, GC_00044964, GC_00055840	0.0811	0.0625	37	16
K22457	asparagine---oxo-acid transaminase [EC:2.6.1.14]	0.0552692	0.814136	0.693268	Plaque	GC_00004456	0.0811	0.0625	37	16
K01444	N4-(beta-N-acetylglucosaminyl)-L-asparaginase [EC:3.5.1.26]	0.0552692	0.814136	0.693268	Plaque	GC_00005536	0.0811	0.0625	37	16
K03817	ribosomal-protein-serine acetyltransferase [EC:2.3.1.-]	0.0552692	0.814136	0.693268	Plaque	GC_00013499, GC_00035086, GC_00049138	0.0811	0.0625	37	16
K00691	maltose phosphorylase [EC:2.4.1.8]	0.0552692	0.814136	0.693268	Plaque	GC_00007434, GC_00053873	0.0811	0.0625	37	16
K17898	D-ornithine 4,5-aminomutase subunit beta [EC:5.4.3.5]	0.0552692	0.814136	0.693268	Plaque	GC_00002666	0.0811	0.0625	37	16
K02002	glycine betaine/proline transport system substrate-binding protein	0.0552692	0.814136	0.693268	Plaque	GC_00018365, GC_00049698, GC_00050229	0.0811	0.0625	37	16
K01241	AMP nucleosidase [EC:3.2.2.4]	0.0552692	0.814136	0.693268	Plaque	GC_00014525, GC_00016048	0.0811	0.0625	37	16
K01750	ornithine cyclodeaminase [EC:4.3.1.12]	0.0552692	0.814136	0.693268	Plaque	GC_00004196	0.0811	0.0625	37	16
K00112	glycerol-3-phosphate dehydrogenase subunit B [EC:1.1.5.3]	0.0552692	0.814136	0.693268	Plaque	GC_00006456, GC_00063003	0.0811	0.0625	37	16
K00113	glycerol-3-phosphate dehydrogenase subunit C	0.0552692	0.814136	0.693268	Plaque	GC_00006208, GC_00021516	0.0811	0.0625	37	16
K11904	type VI secretion system secreted protein VgrG	0.0552692	0.814136	0.693268	Plaque	GC_00004943, GC_00006252, GC_00006568, GC_00020885	0.0811	0.0625	37	16
K00884	N-acetylglucosamine kinase [EC:2.7.1.59]	0.0552692	0.814136	0.693268	Plaque	GC_00010454, GC_00040289	0.0811	0.0625	37	16
K21672	2,4-diaminopentanoate dehydrogenase [EC:1.4.1.12 1.4.1.26]	0.0552692	0.814136	0.693268	Plaque	GC_00005573, GC_00024592	0.0811	0.0625	37	16
K14696	solute carrier family 30 (zinc transporter), member 9	0.0552692	0.814136	0.693268	Plaque	GC_00012881, GC_00016902	0.0811	0.0625	37	16
K15524	2-O-(6-phospho-alpha-D-mannosyl)-D-glycerate hydrolase [EC:3.2.1.-]	0.0552692	0.814136	0.693268	Plaque	GC_00031208, GC_00031605, GC_00051475, GC_00059676, GC_00061768	0.0811	0.0625	37	16
K10039	aspartate/glutamate/glutamine transport system substrate-binding protein	0.0552692	0.814136	0.693268	Plaque	GC_00009862, GC_00047582	0.0811	0.0625	37	16
K01621	xylulose-5-phosphate/fructose-6-phosphate phosphoketolase [EC:4.1.2.9 4.1.2.22]	0.0552692	0.814136	0.693268	Plaque	GC_00009733, GC_00060326	0.0811	0.0625	37	16
K07231	putative iron-regulated protein	0.0552692	0.814136	0.693268	Plaque	GC_00011606, GC_00051405, GC_00057370	0.0811	0.0625	37	16
K03697	ATP-dependent Clp protease ATP-binding subunit ClpE	0.0552692	0.814136	0.693268	Plaque	GC_00004340	0.0811	0.0625	37	16
K23777	TetR/AcrR family transcriptional regulator, regulator of cefoperazone and chloramphenicol sensitivity	0.0552692	0.814136	0.693268	Plaque	GC_00042069, GC_00043014, GC_00050342, GC_00055313	0.0811	0.0625	37	16
K19076	CRISPR-associated protein Cmr2	0.0552692	0.814136	0.693268	Plaque	GC_00019135, GC_00041258, GC_00055209	0.0811	0.0625	37	16
K14136	decaprenyl-phosphate phosphoribosyltransferase [EC:2.4.2.45]	0.0552692	0.814136	0.693268	Plaque	GC_00013559, GC_00017074	0.0811	0.0625	37	16
K24948	antimicrobial peptide resistance transport system permease protein	0.0552692	0.814136	0.693268	Plaque	GC_00009174, GC_00023545, GC_00049708	0.0811	0.0625	37	16
K06906	phage tail protein	0.0552692	0.814136	0.693268	Plaque	GC_00018865, GC_00043561, GC_00058451, GC_00058906	0.0811	0.0625	37	16
K21575	neopullulanase [EC:3.2.1.135]	0.0552692	0.814136	0.693268	Plaque	GC_00014223, GC_00034737, GC_00056050	0.0811	0.0625	37	16
K10040	aspartate/glutamate/glutamine transport system permease protein	0.0552692	0.814136	0.693268	Plaque	GC_00008555, GC_00044987, GC_00050056	0.0811	0.0625	37	16
K02106	short-chain fatty acids transporter	0.0552692	0.814136	0.693268	Plaque	GC_00004186	0.0811	0.0625	37	16
K06330	spore coat protein H	0.0552692	0.814136	0.693268	Plaque	GC_00021485, GC_00042338, GC_00045414, GC_00051832	0.0811	0.0625	37	16
K20485	ATP-binding cassette, subfamily B, bacterial NisT/SpaT	0.0552692	0.814136	0.693268	Plaque	GC_00009894, GC_00040024	0.0811	0.0625	37	16
K17899	D-ornithine 4,5-aminomutase subunit alpha [EC:5.4.3.5]	0.0552692	0.814136	0.693268	Plaque	GC_00005101, GC_00026088	0.0811	0.0625	37	16
K24258	UDP-N-acetyl-L-fucosamine synthase [EC:5.1.3.28]	0.0552692	0.814136	0.693268	Plaque	GC_00004455	0.0811	0.0625	37	16
K17624	endo-alpha-N-acetylgalactosaminidase [EC:3.2.1.97]	0.0552692	0.814136	0.693268	Plaque	GC_00008382, GC_00044721	0.0811	0.0625	37	16
K08676	tricorn protease [EC:3.4.21.-]	0.0552692	0.814136	0.693268	Plaque	GC_00011805, GC_00019146, GC_00028554, GC_00061221	0.0811	0.0625	37	16
K02911	large subunit ribosomal protein L32	0.0552692	0.814136	0.693268	Abscess	GC_00000703, GC_00002234, GC_00002235, GC_00002703, GC_00003210, GC_00004072, GC_00004462, GC_00006588, GC_00016833, GC_00019125, GC_00031945, GC_00034754, GC_00039528, GC_00056969	0.9189	0.9375	37	16
K06901	adenine/guanine/hypoxanthine permease	0.0552692	0.814136	0.693268	Abscess	GC_00000315, GC_00000581, GC_00002132, GC_00002165, GC_00002493, GC_00006099, GC_00007793, GC_00012416, GC_00019437, GC_00023401, GC_00024389, GC_00049040, GC_00050557, GC_00054347, GC_00058428	0.9189	0.9375	37	16
K03086	RNA polymerase primary sigma factor	0.050868	0.82156	0.693825	Plaque	GC_00000131, GC_00000198, GC_00004622	0.8378	0.8125	37	16
K00700	1,4-alpha-glucan branching enzyme [EC:2.4.1.18]	0.050868	0.82156	0.693825	Plaque	GC_00001501, GC_00002050, GC_00003254, GC_00004734, GC_00007501, GC_00007931, GC_00010852, GC_00011209, GC_00016393, GC_00017197, GC_00020859, GC_00022820, GC_00025028, GC_00031947, GC_00034594, GC_00046786, GC_00047105, GC_00050421	0.8378	0.8125	37	16
K07052	CAAX protease family protein	0.050868	0.82156	0.693825	Plaque	GC_00004205, GC_00005129, GC_00005268, GC_00005270, GC_00005839, GC_00006011, GC_00007277, GC_00007510, GC_00009714, GC_00010023, GC_00011764, GC_00012161, GC_00012269, GC_00012608, GC_00013085, GC_00013193, GC_00013666, GC_00014371, GC_00014698, GC_00014827, GC_00015229, GC_00015321, GC_00016146, GC_00016149, GC_00016662, GC_00017142, GC_00017650, GC_00017678, GC_00018057, GC_00018134, GC_00019092, GC_00019290, GC_00020356, GC_00020863, GC_00021188, GC_00021229, GC_00021905, GC_00022487, GC_00022667, GC_00022750, GC_00022793, GC_00023044, GC_00024786, GC_00025179, GC_00025276, GC_00025477, GC_00025575, GC_00027053, GC_00027401, GC_00027416, GC_00027992, GC_00028091, GC_00028299, GC_00028644, GC_00028662, GC_00028827, GC_00029570, GC_00029808, GC_00030539, GC_00032538, GC_00032825, GC_00033614, GC_00033933, GC_00034265, GC_00035095, GC_00035513, GC_00035747, GC_00035993, GC_00036276, GC_00036347, GC_00036890, GC_00037573, GC_00037938, GC_00038159, GC_00039498, GC_00040410, GC_00040885, GC_00041891, GC_00042472, GC_00042811, GC_00042909, GC_00043045, GC_00043108, GC_00043366, GC_00044156, GC_00044623, GC_00044716, GC_00046586, GC_00047949, GC_00048014, GC_00048533, GC_00049411, GC_00049569, GC_00049985, GC_00050001, GC_00050174, GC_00050998, GC_00051254, GC_00052027, GC_00052163, GC_00052947, GC_00053220, GC_00053321, GC_00054539, GC_00055353, GC_00055805, GC_00056401, GC_00056575, GC_00058254, GC_00058284, GC_00059720	0.8378	0.8125	37	16
K01885	glutamyl-tRNA synthetase [EC:6.1.1.17]	0.050868	0.82156	0.693825	Plaque	GC_00000948, GC_00001505, GC_00001746, GC_00002599, GC_00003343, GC_00004572, GC_00005505, GC_00010705, GC_00042604, GC_00048765, GC_00059847	0.8378	0.8125	37	16
K03593	ATP-binding protein involved in chromosome partitioning	0.050868	0.82156	0.693825	Plaque	GC_00000661, GC_00001017, GC_00001230, GC_00002698, GC_00003577, GC_00007304, GC_00009779, GC_00023903	0.8378	0.8125	37	16
K05820	MFS transporter, PPP family, 3-phenylpropionic acid transporter	0.050868	0.82156	0.693825	Abscess	GC_00010636, GC_00019741, GC_00025467, GC_00036994, GC_00052371, GC_00059729	0.1622	0.1875	37	16
K19139	CRISPR-associated protein Csm4	0.050868	0.82156	0.693825	Abscess	GC_00011364, GC_00021917, GC_00023624, GC_00024422, GC_00040906, GC_00042827, GC_00053973, GC_00054711	0.1622	0.1875	37	16
K16214	UDP-N-acetylglucosamine kinase [EC:2.7.1.176]	0.050868	0.82156	0.693825	Abscess	GC_00008477, GC_00020552, GC_00026715, GC_00027622, GC_00030296, GC_00032750, GC_00034923, GC_00043137	0.1622	0.1875	37	16
K16363	UDP-3-O-[3-hydroxymyristoyl] N-acetylglucosamine deacetylase / 3-hydroxyacyl-[acyl-carrier-protein] dehydratase [EC:3.5.1.108 4.2.1.59]	0.050868	0.82156	0.693825	Abscess	GC_00001852, GC_00003690	0.1622	0.1875	37	16
K07016	CRISPR-associated protein Csm1	0.050868	0.82156	0.693825	Abscess	GC_00012808, GC_00022071, GC_00031023, GC_00035014, GC_00040615, GC_00041312, GC_00044070, GC_00047162, GC_00060826	0.1622	0.1875	37	16
K21573	TonB-dependent starch-binding outer membrane protein SusC	0.050868	0.82156	0.693825	Abscess	GC_00001606, GC_00001732, GC_00002816, GC_00003429, GC_00004902, GC_00005075, GC_00006542, GC_00007375, GC_00007392, GC_00007843, GC_00009675, GC_00010262, GC_00010553, GC_00012967, GC_00013289, GC_00013629, GC_00014449, GC_00015178, GC_00015275, GC_00015531, GC_00017261, GC_00017374, GC_00018223, GC_00019472, GC_00023181, GC_00023283, GC_00023725, GC_00025557, GC_00026785, GC_00028971, GC_00028977, GC_00030120, GC_00030573, GC_00030986, GC_00032304, GC_00033043, GC_00034140, GC_00034434, GC_00034902, GC_00035384, GC_00035441, GC_00035568, GC_00037235, GC_00038647, GC_00038677, GC_00038751, GC_00039686, GC_00040755, GC_00041441, GC_00043607, GC_00044209, GC_00046122, GC_00047968, GC_00049693, GC_00049761, GC_00050337, GC_00051263, GC_00051762, GC_00052485, GC_00053251, GC_00053935, GC_00054331, GC_00055996, GC_00056900, GC_00057771, GC_00059497, GC_00060552, GC_00061517	0.1622	0.1875	37	16
K19350	lincosamide and streptogramin A transport system ATP-binding/permease protein	0.050868	0.82156	0.693825	Abscess	GC_00001499, GC_00046596	0.1622	0.1875	37	16
K02082	D-galactosamine 6-phosphate deaminase/isomerase [EC:3.5.99.-]	0.050868	0.82156	0.693825	Abscess	GC_00002495, GC_00035535, GC_00036218, GC_00058762	0.1622	0.1875	37	16
K19138	CRISPR-associated protein Csm2	0.050868	0.82156	0.693825	Abscess	GC_00022526, GC_00023882, GC_00026858, GC_00028204, GC_00033337, GC_00036710, GC_00043370, GC_00051858, GC_00062194	0.1622	0.1875	37	16
K19081	two-component system, OmpR family, sensor histidine kinase BraS/BceS [EC:2.7.13.3]	0.050868	0.82156	0.693825	Abscess	GC_00008993, GC_00012417, GC_00021581, GC_00026798, GC_00033523, GC_00049041, GC_00049242, GC_00049798	0.1622	0.1875	37	16
K19140	CRISPR-associated protein Csm5	0.050868	0.82156	0.693825	Abscess	GC_00020167, GC_00022285, GC_00028763, GC_00029186, GC_00031144, GC_00035015, GC_00045204, GC_00047016, GC_00051936	0.1622	0.1875	37	16
K03079	L-ribulose-5-phosphate 3-epimerase [EC:5.1.3.22]	0.050868	0.82156	0.693825	Abscess	GC_00004017, GC_00009699, GC_00031998, GC_00036404, GC_00059166	0.1622	0.1875	37	16
K08641	zinc D-Ala-D-Ala dipeptidase [EC:3.4.13.22]	0.050868	0.82156	0.693825	Abscess	GC_00005523, GC_00006827, GC_00015283	0.1622	0.1875	37	16
K03048	DNA-directed RNA polymerase subunit delta	0.050868	0.82156	0.693825	Abscess	GC_00009567, GC_00026323, GC_00033121, GC_00034146, GC_00053502, GC_00055370, GC_00062619	0.1622	0.1875	37	16
K14392	sodium/pantothenate symporter	0.050868	0.82156	0.693825	Abscess	GC_00008975, GC_00009497, GC_00022547, GC_00036535, GC_00047726	0.1622	0.1875	37	16
K21572	starch-binding outer membrane protein, SusD/RagB family	0.050868	0.82156	0.693825	Abscess	GC_00004451, GC_00004657, GC_00005584, GC_00005593, GC_00006463, GC_00009259, GC_00009555, GC_00010151, GC_00010567, GC_00010734, GC_00011268, GC_00012063, GC_00012728, GC_00013936, GC_00014432, GC_00016429, GC_00017215, GC_00019085, GC_00019585, GC_00020818, GC_00021668, GC_00022179, GC_00022218, GC_00022916, GC_00023371, GC_00025235, GC_00025570, GC_00025670, GC_00026808, GC_00027711, GC_00027883, GC_00027932, GC_00029496, GC_00030153, GC_00031512, GC_00032101, GC_00032165, GC_00036150, GC_00036174, GC_00036484, GC_00038806, GC_00038828, GC_00039591, GC_00039804, GC_00040273, GC_00042324, GC_00042872, GC_00043594, GC_00044635, GC_00045688, GC_00045769, GC_00046049, GC_00046829, GC_00047420, GC_00048280, GC_00049772, GC_00049964, GC_00050604, GC_00050699, GC_00050883, GC_00053241, GC_00053589, GC_00053872, GC_00054387, GC_00054863, GC_00056045, GC_00057147, GC_00057660, GC_00058336, GC_00058478, GC_00059072, GC_00059241, GC_00059744, GC_00059751, GC_00059815, GC_00062389, GC_00062574	0.1622	0.1875	37	16
K00556	tRNA (guanosine-2'-O-)-methyltransferase [EC:2.1.1.34]	0.050868	0.82156	0.693825	Abscess	GC_00001050, GC_00019435	0.1622	0.1875	37	16
K00595	precorrin-6B C5,15-methyltransferase / cobalt-precorrin-6B C5,C15-methyltransferase [EC:2.1.1.132 2.1.1.289 2.1.1.196]	0.050868	0.82156	0.693825	Abscess	GC_00013031, GC_00015402, GC_00034344, GC_00042101, GC_00048352, GC_00052602, GC_00057754	0.1622	0.1875	37	16
K03706	transcriptional pleiotropic repressor	0.050868	0.82156	0.693825	Abscess	GC_00009333, GC_00017918, GC_00027724, GC_00040052, GC_00045223, GC_00057420	0.1622	0.1875	37	16
K01676	fumarate hydratase, class I [EC:4.2.1.2]	0.050868	0.82156	0.693825	Abscess	GC_00003098, GC_00004558	0.1622	0.1875	37	16
K13444	formylglycine-generating enzyme [EC:1.8.3.7]	0.050868	0.82156	0.693825	Abscess	GC_00004114, GC_00009840, GC_00012644, GC_00016508, GC_00016976, GC_00045456	0.1622	0.1875	37	16
K11748	glutathione-regulated potassium-efflux system ancillary protein KefG	0.050868	0.82156	0.693825	Abscess	GC_00001267, GC_00044928	0.1622	0.1875	37	16
K09698	nondiscriminating glutamyl-tRNA synthetase [EC:6.1.1.24]	0.050868	0.82156	0.693825	Abscess	GC_00001613, GC_00013608	0.1622	0.1875	37	16
K01278	dipeptidyl-peptidase 4 [EC:3.4.14.5]	0.050868	0.82156	0.693825	Abscess	GC_00004987, GC_00006372, GC_00014693	0.1622	0.1875	37	16
K03644	lipoyl synthase [EC:2.8.1.8]	0.0473889	0.827671	0.69661	Plaque	GC_00000750, GC_00000941, GC_00001484, GC_00003214	0.5946	0.5625	37	16
K09762	cell division protein WhiA	0.0473889	0.827671	0.69661	Plaque	GC_00001273, GC_00003579, GC_00005213, GC_00008112, GC_00010347, GC_00012322, GC_00018320, GC_00020991, GC_00041499, GC_00042996, GC_00054567	0.5946	0.5625	37	16
K03704	cold shock protein	0.0473889	0.827671	0.69661	Plaque	GC_00000084, GC_00016116, GC_00042681	0.5946	0.5625	37	16
K02529	LacI family transcriptional regulator	0.0473889	0.827671	0.69661	Plaque	GC_00002457, GC_00004742, GC_00005456, GC_00007480, GC_00007677, GC_00008946, GC_00010175, GC_00012812, GC_00013701, GC_00013769, GC_00015172, GC_00017057, GC_00017695, GC_00018528, GC_00018571, GC_00021443, GC_00021698, GC_00021726, GC_00022909, GC_00023084, GC_00023572, GC_00027359, GC_00029347, GC_00029673, GC_00030234, GC_00032968, GC_00033270, GC_00034991, GC_00035163, GC_00035801, GC_00036028, GC_00036783, GC_00038131, GC_00040236, GC_00040393, GC_00042004, GC_00042424, GC_00042831, GC_00042958, GC_00043533, GC_00043913, GC_00044366, GC_00044784, GC_00045826, GC_00046893, GC_00047135, GC_00047207, GC_00048681, GC_00049046, GC_00049251, GC_00050042, GC_00051057, GC_00052838, GC_00052973, GC_00052989, GC_00053286, GC_00053488, GC_00053664, GC_00057029, GC_00057635, GC_00060545, GC_00062202, GC_00062396, GC_00063025	0.5946	0.5625	37	16
K03705	heat-inducible transcriptional repressor	0.0473889	0.827671	0.69661	Plaque	GC_00002971, GC_00004614, GC_00007355, GC_00009234, GC_00010851, GC_00015872, GC_00016020, GC_00020509, GC_00023809, GC_00024289, GC_00026677, GC_00028716, GC_00041355, GC_00041611, GC_00052995, GC_00062789	0.5946	0.5625	37	16
K15583	oligopeptide transport system ATP-binding protein	0.0473889	0.827671	0.69661	Plaque	GC_00000051, GC_00000512	0.5946	0.5625	37	16
K00868	pyridoxine kinase [EC:2.7.1.35]	0.0473889	0.827671	0.69661	Abscess	GC_00008668, GC_00013879, GC_00017444, GC_00017780, GC_00018711, GC_00018935, GC_00020855, GC_00021991, GC_00025098, GC_00027165, GC_00029737, GC_00035046, GC_00037312, GC_00040150, GC_00050493, GC_00051707, GC_00063262	0.4054	0.4375	37	16
K07335	basic membrane protein A and related proteins	0.0473889	0.827671	0.69661	Abscess	GC_00003248, GC_00004161, GC_00012385, GC_00014532, GC_00017355, GC_00018857, GC_00019565, GC_00024960, GC_00032028, GC_00034116, GC_00037160, GC_00046285, GC_00050511, GC_00056038, GC_00061394, GC_00063118	0.4054	0.4375	37	16
K07053	3',5'-nucleoside bisphosphate phosphatase [EC:3.1.3.97]	0.0473889	0.827671	0.69661	Abscess	GC_00005517, GC_00006317, GC_00010119, GC_00013927, GC_00025135, GC_00029451, GC_00034730, GC_00039879, GC_00043552, GC_00046779, GC_00047556, GC_00052177, GC_00057809, GC_00062591, GC_00063236	0.4054	0.4375	37	16
K02190	sirohydrochlorin cobaltochelatase [EC:4.99.1.3]	0.0473889	0.827671	0.69661	Abscess	GC_00001878, GC_00007644, GC_00007802, GC_00012073, GC_00025007, GC_00025556, GC_00025614, GC_00027259, GC_00028651, GC_00042957, GC_00043568, GC_00045026, GC_00047355, GC_00053846, GC_00054263, GC_00059105	0.4054	0.4375	37	16
K04085	tRNA 2-thiouridine synthesizing protein A [EC:2.8.1.-]	0.0473889	0.827671	0.69661	Abscess	GC_00002760, GC_00003215, GC_00003650, GC_00007198, GC_00009026, GC_00010215, GC_00013479, GC_00018213, GC_00020581, GC_00036945, GC_00037327, GC_00039262, GC_00050730, GC_00051530, GC_00052824, GC_00055642, GC_00057647, GC_00061275	0.4054	0.4375	37	16
K03271	D-sedoheptulose 7-phosphate isomerase [EC:5.3.1.28]	0.0473889	0.827671	0.69661	Abscess	GC_00000508, GC_00003182, GC_00004552, GC_00016963, GC_00023846	0.4054	0.4375	37	16
K02067	phospholipid/cholesterol/gamma-HCH transport system substrate-binding protein	0.0431648	0.835415	0.700549	Plaque	GC_00004737, GC_00008894, GC_00012422, GC_00014244, GC_00014575, GC_00014750, GC_00020489, GC_00021362, GC_00035675, GC_00043140, GC_00046744, GC_00056225, GC_00057231	0.4054	0.375	37	16
K25232	fatty acid kinase fatty acid binding subunit	0.0431648	0.835415	0.700549	Plaque	GC_00003748, GC_00004723, GC_00006370, GC_00007199, GC_00007787, GC_00008046, GC_00008165, GC_00016331, GC_00017801, GC_00018944, GC_00019383, GC_00020617, GC_00020706, GC_00020741, GC_00021610, GC_00022840, GC_00023444, GC_00024107, GC_00029644, GC_00029777, GC_00030564, GC_00030569, GC_00033378, GC_00035120, GC_00035728, GC_00043727, GC_00050834, GC_00052495, GC_00052613, GC_00057932, GC_00059356	0.4054	0.375	37	16
K07452	5-methylcytosine-specific restriction enzyme B [EC:3.1.21.-]	0.0431648	0.835415	0.700549	Plaque	GC_00012965, GC_00015787, GC_00015918, GC_00018719, GC_00019639, GC_00022365, GC_00027282, GC_00029610, GC_00030823, GC_00032906, GC_00035461, GC_00038707, GC_00039887, GC_00040764, GC_00043752, GC_00044564, GC_00052365, GC_00052971, GC_00054506	0.4054	0.375	37	16
K02066	phospholipid/cholesterol/gamma-HCH transport system permease protein	0.0431648	0.835415	0.700549	Plaque	GC_00001347, GC_00001721, GC_00008234, GC_00015795, GC_00022710	0.4054	0.375	37	16
K09457	7-cyano-7-deazaguanine reductase [EC:1.7.1.13]	0.0431648	0.835415	0.700549	Plaque	GC_00000234, GC_00010802	0.4054	0.375	37	16
K02065	phospholipid/cholesterol/gamma-HCH transport system ATP-binding protein	0.0431648	0.835415	0.700549	Plaque	GC_00000764, GC_00001000, GC_00007377	0.4054	0.375	37	16
K10112	multiple sugar transport system ATP-binding protein [EC:7.5.2.-]	0.0431648	0.835415	0.700549	Plaque	GC_00000287, GC_00001785, GC_00038490	0.4054	0.375	37	16
K08301	ribonuclease G [EC:3.1.26.-]	0.0431648	0.835415	0.700549	Plaque	GC_00001530, GC_00003197, GC_00007827, GC_00016200, GC_00022187, GC_00053573, GC_00058821, GC_00060989	0.4054	0.375	37	16
K01679	fumarate hydratase, class II [EC:4.2.1.2]	0.0431648	0.835415	0.700549	Abscess	GC_00000122, GC_00003882	0.5946	0.625	37	16
K09800	translocation and assembly module TamB	0.0431648	0.835415	0.700549	Abscess	GC_00003286, GC_00006389, GC_00006518, GC_00007042, GC_00011156, GC_00011660, GC_00016101, GC_00022553, GC_00024907, GC_00026219, GC_00029028, GC_00030353, GC_00030813, GC_00032391, GC_00035099, GC_00037638, GC_00040372, GC_00047307, GC_00047664, GC_00049782, GC_00057355	0.5946	0.625	37	16
K14059	integrase	0.0431648	0.835415	0.700549	Abscess	GC_00000677, GC_00002135, GC_00003444, GC_00004539, GC_00004765, GC_00005186, GC_00005294, GC_00010040, GC_00010221, GC_00010849, GC_00011071, GC_00013332, GC_00016232, GC_00017757, GC_00020734, GC_00021037, GC_00022947, GC_00024617, GC_00027207, GC_00027664, GC_00028201, GC_00029129, GC_00029339, GC_00029609, GC_00037497, GC_00037698, GC_00038031, GC_00039320, GC_00039361, GC_00039445, GC_00039958, GC_00040062, GC_00040441, GC_00041615, GC_00041791, GC_00044216, GC_00045482, GC_00046506, GC_00047936, GC_00050530, GC_00050830, GC_00050915, GC_00050935, GC_00052518, GC_00053639, GC_00057493, GC_00059256, GC_00059604, GC_00060926, GC_00061253, GC_00061698, GC_00061780	0.5946	0.625	37	16
K01439	succinyl-diaminopimelate desuccinylase [EC:3.5.1.18]	0.0431648	0.835415	0.700549	Abscess	GC_00001770, GC_00005457, GC_00005516, GC_00006161, GC_00013502, GC_00014623, GC_00014875, GC_00015031, GC_00025723, GC_00028988, GC_00038170, GC_00041387, GC_00041806, GC_00042459, GC_00058703, GC_00061409, GC_00062944	0.5946	0.625	37	16
K04083	molecular chaperone Hsp33	0.0431648	0.835415	0.700549	Abscess	GC_00003133, GC_00004541, GC_00004800, GC_00006866, GC_00007811, GC_00010483, GC_00016626, GC_00026881, GC_00027058, GC_00035625, GC_00046858, GC_00047411, GC_00048945, GC_00050941, GC_00055648, GC_00055775	0.5946	0.625	37	16
K01519	XTP/dITP diphosphohydrolase [EC:3.6.1.66]	0.0317472	0.858584	0.713934	Plaque	GC_00000824, GC_00003238, GC_00004064, GC_00005539, GC_00007249, GC_00007530, GC_00010213, GC_00014379, GC_00017867, GC_00018253, GC_00018575, GC_00021282, GC_00022613, GC_00024726, GC_00030485, GC_00039053, GC_00040752, GC_00044671, GC_00051727, GC_00060347	0.8919	0.875	37	16
K01155	type II restriction enzyme [EC:3.1.21.4]	0.0317472	0.858584	0.713934	Abscess	GC_00007509, GC_00025871, GC_00042794, GC_00063142	0.1081	0.125	37	16
K05275	pyridoxine 4-dehydrogenase [EC:1.1.1.65]	0.0317472	0.858584	0.713934	Abscess	GC_00006284, GC_00012245, GC_00022237, GC_00043846	0.1081	0.125	37	16
K02334	DNA polymerase bacteriophage-type [EC:2.7.7.7]	0.0317472	0.858584	0.713934	Abscess	GC_00005113, GC_00013283, GC_00028532	0.1081	0.125	37	16
K15523	protein-ribulosamine 3-kinase [EC:2.7.1.172]	0.0317472	0.858584	0.713934	Abscess	GC_00014915, GC_00018178, GC_00025454, GC_00049640	0.1081	0.125	37	16
K01975	RNA 2',3'-cyclic 3'-phosphodiesterase [EC:3.1.4.58]	0.0317472	0.858584	0.713934	Abscess	GC_00014014, GC_00030971, GC_00034758, GC_00050103, GC_00061598	0.1081	0.125	37	16
K04654	hydrogenase expression/formation protein HypD	0.0317472	0.858584	0.713934	Abscess	GC_00004978, GC_00024502, GC_00051460	0.1081	0.125	37	16
K22721	inositol phosphorylceramide mannosyltransferase catalytic subunit [EC:2.4.1.370]	0.0317472	0.858584	0.713934	Abscess	GC_00022026, GC_00029507, GC_00030974, GC_00034673, GC_00034696, GC_00054778	0.1081	0.125	37	16
K01361	lactocepin [EC:3.4.21.96]	0.0317472	0.858584	0.713934	Abscess	GC_00012293, GC_00030090, GC_00032633, GC_00035966, GC_00059455	0.1081	0.125	37	16
K12999	glucosyltransferase [EC:2.4.1.-]	0.0317472	0.858584	0.713934	Abscess	GC_00002393	0.1081	0.125	37	16
K18349	two-component system, OmpR family, response regulator VanR	0.0317472	0.858584	0.713934	Abscess	GC_00001625, GC_00010584	0.1081	0.125	37	16
K07454	putative restriction endonuclease	0.0317472	0.858584	0.713934	Abscess	GC_00016993, GC_00037617, GC_00038882, GC_00042444, GC_00059295	0.1081	0.125	37	16
K02781	glucitol/sorbitol PTS system EIIA component [EC:2.7.1.198]	0.0317472	0.858584	0.713934	Abscess	GC_00028416, GC_00035726, GC_00040318, GC_00040664, GC_00044792, GC_00057497	0.1081	0.125	37	16
K25132	heme transport system substrate-binding protein	0.0317472	0.858584	0.713934	Abscess	GC_00015436, GC_00026269, GC_00049925, GC_00055758, GC_00060491, GC_00063112	0.1081	0.125	37	16
K00009	mannitol-1-phosphate 5-dehydrogenase [EC:1.1.1.17]	0.0317472	0.858584	0.713934	Abscess	GC_00034848, GC_00037396, GC_00037933, GC_00038505, GC_00054521, GC_00055512	0.1081	0.125	37	16
K03322	manganese transport protein	0.0317472	0.858584	0.713934	Abscess	GC_00006884, GC_00016674, GC_00041870, GC_00042936	0.1081	0.125	37	16
K21571	starch-binding outer membrane protein SusE/F	0.0317472	0.858584	0.713934	Abscess	GC_00026210, GC_00028935, GC_00029556, GC_00031202, GC_00033897, GC_00037216, GC_00040683, GC_00041661, GC_00049153, GC_00050508, GC_00051484, GC_00058455, GC_00059277	0.1081	0.125	37	16
K05825	2-aminoadipate transaminase [EC:2.6.1.-]	0.0317472	0.858584	0.713934	Abscess	GC_00004557, GC_00043522, GC_00057129	0.1081	0.125	37	16
K04656	hydrogenase maturation protein HypF	0.0317472	0.858584	0.713934	Abscess	GC_00008536, GC_00029713, GC_00038682, GC_00038727	0.1081	0.125	37	16
K01277	dipeptidyl-peptidase III [EC:3.4.14.4]	0.0317472	0.858584	0.713934	Abscess	GC_00004628, GC_00013066	0.1081	0.125	37	16
K01299	carboxypeptidase Taq [EC:3.4.17.19]	0.0317472	0.858584	0.713934	Abscess	GC_00006004, GC_00012527, GC_00036592	0.1081	0.125	37	16
K02226	alpha-ribazole phosphatase [EC:3.1.3.73]	0.0317472	0.858584	0.713934	Abscess	GC_00008210, GC_00014271, GC_00028179, GC_00030034, GC_00034704, GC_00056290	0.1081	0.125	37	16
K20265	glutamate:GABA antiporter	0.0317472	0.858584	0.713934	Abscess	GC_00006253, GC_00026055, GC_00029357, GC_00046854, GC_00053199, GC_00053728, GC_00061444	0.1081	0.125	37	16
K01048	lysophospholipase [EC:3.1.1.5]	0.0317472	0.858584	0.713934	Abscess	GC_00010947, GC_00011382, GC_00054351	0.1081	0.125	37	16
K06907	Bacteriophage tail sheath protein	0.0317472	0.858584	0.713934	Abscess	GC_00012168, GC_00021356, GC_00046407, GC_00047400, GC_00050099, GC_00056557, GC_00056857	0.1081	0.125	37	16
K01611	S-adenosylmethionine decarboxylase [EC:4.1.1.50]	0.0317472	0.858584	0.713934	Abscess	GC_00002369	0.1081	0.125	37	16
K25634	2-oxoglutarate reductase [EC:1.1.1.399]	0.0317472	0.858584	0.713934	Abscess	GC_00003211, GC_00021733	0.1081	0.125	37	16
K15519	deoxyadenosine/deoxycytidine kinase [EC:2.7.1.76 2.7.1.74]	0.0317472	0.858584	0.713934	Abscess	GC_00001116, GC_00045376	0.1081	0.125	37	16
K04653	hydrogenase expression/formation protein HypC	0.0317472	0.858584	0.713934	Abscess	GC_00004711, GC_00025027, GC_00028921, GC_00039147, GC_00043791	0.1081	0.125	37	16
K00068	sorbitol-6-phosphate 2-dehydrogenase [EC:1.1.1.140]	0.0317472	0.858584	0.713934	Abscess	GC_00010985, GC_00011689, GC_00030432	0.1081	0.125	37	16
K00058	D-3-phosphoglycerate dehydrogenase / 2-oxoglutarate reductase [EC:1.1.1.95 1.1.1.399]	0.027163	0.869092	0.721058	Plaque	GC_00001779, GC_00001843, GC_00003576, GC_00005916, GC_00007884, GC_00008162, GC_00011457, GC_00013949, GC_00015207, GC_00018201, GC_00021683, GC_00022284, GC_00028892, GC_00033833, GC_00043024	0.6486	0.625	37	16
K03654	ATP-dependent DNA helicase RecQ [EC:5.6.2.4]	0.027163	0.869092	0.721058	Plaque	GC_00000767, GC_00003250, GC_00004311, GC_00006403, GC_00007512, GC_00007823, GC_00008013, GC_00012263, GC_00012335, GC_00013207, GC_00014815, GC_00032049, GC_00035614, GC_00037456, GC_00040552, GC_00041379, GC_00053990, GC_00055584	0.6486	0.625	37	16
K04773	protease IV [EC:3.4.21.-]	0.027163	0.869092	0.721058	Plaque	GC_00001895, GC_00003202, GC_00003999, GC_00007649, GC_00008881, GC_00012743, GC_00013495, GC_00014317, GC_00014834, GC_00016809, GC_00020641, GC_00025190, GC_00028656, GC_00028948, GC_00034540, GC_00034745, GC_00045669, GC_00048025, GC_00057360, GC_00060219	0.6486	0.625	37	16
K00950	2-amino-4-hydroxy-6-hydroxymethyldihydropteridine diphosphokinase [EC:2.7.6.3]	0.027163	0.869092	0.721058	Plaque	GC_00004964, GC_00010771, GC_00011533, GC_00014824, GC_00016801, GC_00017210, GC_00017223, GC_00017423, GC_00017674, GC_00018565, GC_00019866, GC_00020476, GC_00021152, GC_00021645, GC_00023148, GC_00024087, GC_00024517, GC_00028292, GC_00030899, GC_00038362, GC_00046429, GC_00052809, GC_00053977, GC_00059276, GC_00060411, GC_00062992	0.6486	0.625	37	16
K00012	UDPglucose 6-dehydrogenase [EC:1.1.1.22]	0.027163	0.869092	0.721058	Abscess	GC_00000672, GC_00001664, GC_00004618, GC_00052200	0.3514	0.375	37	16
K04072	acetaldehyde dehydrogenase / alcohol dehydrogenase [EC:1.2.1.10 1.1.1.1]	0.027163	0.869092	0.721058	Abscess	GC_00000160	0.3514	0.375	37	16
K05985	ribonuclease M5 [EC:3.1.26.8]	0.027163	0.869092	0.721058	Abscess	GC_00003052, GC_00006748, GC_00007096, GC_00008267, GC_00023239, GC_00034423, GC_00035032, GC_00058979, GC_00060197	0.3514	0.375	37	16
K06042	precorrin-8X/cobalt-precorrin-8 methylmutase [EC:5.4.99.61 5.4.99.60]	0.027163	0.869092	0.721058	Abscess	GC_00001097, GC_00004517, GC_00016789, GC_00018500, GC_00038082, GC_00039783, GC_00044204, GC_00047548, GC_00054834	0.3514	0.375	37	16
K11717	cysteine desulfurase / selenocysteine lyase [EC:2.8.1.7 4.4.1.16]	0.0236115	0.877877	0.726926	Abscess	GC_00000296, GC_00000345, GC_00002842, GC_00006061, GC_00022939, GC_00028238, GC_00044771	0.7297	0.75	37	16
K00997	holo-[acyl-carrier protein] synthase [EC:2.7.8.7]	0.0236115	0.877877	0.726926	Abscess	GC_00001496, GC_00004283, GC_00004793, GC_00007835, GC_00008319, GC_00014475, GC_00017204, GC_00019573, GC_00026803, GC_00029211, GC_00029923, GC_00032487, GC_00033532, GC_00034572, GC_00035056, GC_00035261, GC_00036668, GC_00041176, GC_00045607, GC_00047644, GC_00061184	0.7297	0.75	37	16
K07107	acyl-CoA thioester hydrolase [EC:3.1.2.-]	0.0236115	0.877877	0.726926	Abscess	GC_00001750, GC_00002566, GC_00003889, GC_00005374, GC_00006680, GC_00008412, GC_00010913, GC_00012982, GC_00013704, GC_00015309, GC_00015817, GC_00016314, GC_00019622, GC_00020017, GC_00022848, GC_00027049, GC_00040553, GC_00041599, GC_00049608, GC_00058471, GC_00060506, GC_00061864	0.7297	0.75	37	16
K02435	aspartyl-tRNA(Asn)/glutamyl-tRNA(Gln) amidotransferase subunit C [EC:6.3.5.6 6.3.5.7]	0.0236115	0.877877	0.726926	Abscess	GC_00002430, GC_00002850, GC_00003044, GC_00003260, GC_00008153, GC_00009427, GC_00010826, GC_00011412, GC_00014072, GC_00014081, GC_00021765, GC_00026832, GC_00036184, GC_00041719, GC_00042341, GC_00051487, GC_00056929, GC_00059636, GC_00061544	0.7297	0.75	37	16
K00833	adenosylmethionine---8-amino-7-oxononanoate aminotransferase [EC:2.6.1.62]	0.0236115	0.877877	0.726926	Plaque	GC_00001712, GC_00006337, GC_00011874, GC_00012794	0.2703	0.25	37	16
K24866	precorrin-2 dehydrogenase [EC:1.3.1.76]	0.0236115	0.877877	0.726926	Plaque	GC_00003195, GC_00007804, GC_00021475, GC_00029944, GC_00036643, GC_00043830, GC_00052552, GC_00062054	0.2703	0.25	37	16
K02193	heme exporter protein A [EC:7.6.2.5]	0.0236115	0.877877	0.726926	Plaque	GC_00005782, GC_00008290, GC_00016667, GC_00031186, GC_00031537, GC_00040599, GC_00043871, GC_00047662, GC_00047910, GC_00051464, GC_00054256	0.2703	0.25	37	16
K02851	UDP-GlcNAc:undecaprenyl-phosphate/decaprenyl-phosphate GlcNAc-1-phosphate transferase [EC:2.7.8.33 2.7.8.35]	0.0217386	0.882785	0.730176	Plaque	GC_00007427, GC_00008009, GC_00015616, GC_00018114, GC_00018743, GC_00018904, GC_00019439, GC_00019784, GC_00023147, GC_00040523, GC_00044737, GC_00046321, GC_00051185, GC_00053416, GC_00058996	0.4595	0.4375	37	16
K00018	glycerate dehydrogenase [EC:1.1.1.29]	0.0217386	0.882785	0.730176	Plaque	GC_00001818, GC_00005511, GC_00005994, GC_00007201, GC_00010190, GC_00018792, GC_00023577, GC_00023761	0.4595	0.4375	37	16
K01914	aspartate--ammonia ligase [EC:6.3.1.1]	0.0217386	0.882785	0.730176	Plaque	GC_00000210, GC_00003028	0.4595	0.4375	37	16
K02622	topoisomerase IV subunit B [EC:5.6.2.2]	0.0217386	0.882785	0.730176	Abscess	GC_00000725, GC_00001693, GC_00002683, GC_00003841, GC_00004011	0.5405	0.5625	37	16
K03466	DNA segregation ATPase FtsK/SpoIIIE, S-DNA-T family	0.0149212	0.902778	0.731046	Plaque	GC_00000350, GC_00002980, GC_00003047, GC_00003445, GC_00005043, GC_00008249, GC_00009581, GC_00011120, GC_00012143, GC_00012933, GC_00014537, GC_00015366, GC_00018156, GC_00018410, GC_00018632, GC_00020938, GC_00021128, GC_00025068, GC_00026023, GC_00028877, GC_00029699, GC_00030231, GC_00030781, GC_00030864, GC_00031267, GC_00031899, GC_00032083, GC_00032256, GC_00032644, GC_00033034, GC_00034326, GC_00034801, GC_00035397, GC_00038018, GC_00039602, GC_00045120, GC_00047653, GC_00048356, GC_00050782, GC_00052560, GC_00052895, GC_00053308, GC_00054088, GC_00054246, GC_00058223, GC_00058323, GC_00058555, GC_00058888, GC_00059912, GC_00060440	0.9459	0.9375	37	16
K00057	glycerol-3-phosphate dehydrogenase (NAD(P)+) [EC:1.1.1.94]	0.0149212	0.902778	0.731046	Plaque	GC_00000952, GC_00002117, GC_00002349, GC_00002608, GC_00005154, GC_00005780, GC_00006070, GC_00015972, GC_00016612, GC_00018907, GC_00019175, GC_00022455, GC_00031211, GC_00034087, GC_00046074, GC_00047829, GC_00057079	0.9459	0.9375	37	16
K03601	exodeoxyribonuclease VII large subunit [EC:3.1.11.6]	0.0149212	0.902778	0.731046	Plaque	GC_00003294, GC_00004291, GC_00005144, GC_00006105, GC_00006710, GC_00008756, GC_00008883, GC_00012252, GC_00014754, GC_00019345, GC_00019483, GC_00021136, GC_00021278, GC_00023795, GC_00024015, GC_00027467, GC_00027762, GC_00031010, GC_00033911, GC_00038087, GC_00039121, GC_00041019, GC_00042208, GC_00044519, GC_00046962, GC_00049674, GC_00056372, GC_00058922	0.9459	0.9375	37	16
K03602	exodeoxyribonuclease VII small subunit [EC:3.1.11.6]	0.0149212	0.902778	0.731046	Plaque	GC_00001099, GC_00003832, GC_00004266, GC_00006338, GC_00006586, GC_00009189, GC_00009814, GC_00012585, GC_00013400, GC_00015326, GC_00018544, GC_00020867, GC_00022564, GC_00022688, GC_00023349, GC_00025714, GC_00036336, GC_00036346, GC_00036876, GC_00037461, GC_00041042, GC_00041855, GC_00042278, GC_00049236, GC_00050176	0.9459	0.9375	37	16
K06949	ribosome biogenesis GTPase / thiamine phosphate phosphatase [EC:3.6.1.- 3.1.3.100]	0.0149212	0.902778	0.731046	Plaque	GC_00001915, GC_00003399, GC_00007428, GC_00009165, GC_00009382, GC_00010127, GC_00010605, GC_00010958, GC_00011867, GC_00012516, GC_00015035, GC_00015606, GC_00024090, GC_00025492, GC_00032757, GC_00033210, GC_00036271, GC_00038508, GC_00043969, GC_00044036, GC_00044624, GC_00051266, GC_00058582, GC_00060170, GC_00060441	0.9459	0.9375	37	16
K02313	chromosomal replication initiator protein	0.0149212	0.902778	0.731046	Plaque	GC_00002811, GC_00002817, GC_00006128, GC_00007861, GC_00008297, GC_00008508, GC_00009320, GC_00011695, GC_00013388, GC_00014999, GC_00016350, GC_00016539, GC_00018183, GC_00021825, GC_00030487, GC_00033095, GC_00034861, GC_00037269, GC_00043099, GC_00043335, GC_00045793, GC_00045987, GC_00047404, GC_00052449, GC_00052575, GC_00052954, GC_00062351	0.9459	0.9375	37	16
K14761	ribosome-associated protein	0.0149212	0.902778	0.731046	Plaque	GC_00001226, GC_00002200, GC_00003110, GC_00003157, GC_00004228, GC_00004808, GC_00005350, GC_00005601, GC_00005798, GC_00005920, GC_00007221, GC_00009232, GC_00009648, GC_00009736, GC_00010072, GC_00011133, GC_00011134, GC_00012536, GC_00013029, GC_00013752, GC_00014988, GC_00016084, GC_00016511, GC_00019542, GC_00021864, GC_00030843, GC_00031646, GC_00038736, GC_00039371, GC_00042108, GC_00049940, GC_00054463, GC_00056004, GC_00058890	0.9459	0.9375	37	16
K06941	23S rRNA (adenine2503-C2)-methyltransferase [EC:2.1.1.192]	0.0149212	0.902778	0.731046	Plaque	GC_00000968, GC_00001172, GC_00001724, GC_00002768, GC_00002872, GC_00004578, GC_00007450, GC_00010265, GC_00014452, GC_00015193, GC_00017093, GC_00024283	0.9459	0.9375	37	16
K02904	large subunit ribosomal protein L29	0.0149212	0.902778	0.731046	Plaque	GC_00000174, GC_00000629, GC_00001981, GC_00004681, GC_00005407, GC_00013778, GC_00016323	0.9459	0.9375	37	16
K18574	Xaa-Xaa-Pro tripeptidyl-peptidase [EC:3.4.14.12]	0.0149212	0.902778	0.731046	Abscess	GC_00014978, GC_00049112	0.0541	0.0625	37	16
K06013	STE24 endopeptidase [EC:3.4.24.84]	0.0149212	0.902778	0.731046	Abscess	GC_00030853, GC_00047574, GC_00058165	0.0541	0.0625	37	16
K01040	glutaconate CoA-transferase, subunit B [EC:2.8.3.12]	0.0149212	0.902778	0.731046	Abscess	GC_00008953	0.0541	0.0625	37	16
K07707	two-component system, LytTR family, response regulator AgrA	0.0149212	0.902778	0.731046	Abscess	GC_00029054, GC_00035002, GC_00061585	0.0541	0.0625	37	16
K08139	MFS transporter, SP family, sugar:H+ symporter	0.0149212	0.902778	0.731046	Abscess	GC_00015997, GC_00045218, GC_00047802	0.0541	0.0625	37	16
K00824	D-alanine transaminase [EC:2.6.1.21]	0.0149212	0.902778	0.731046	Abscess	GC_00033243, GC_00052470, GC_00056858	0.0541	0.0625	37	16
K01487	guanine deaminase [EC:3.5.4.3]	0.0149212	0.902778	0.731046	Abscess	GC_00029790, GC_00034532, GC_00062951	0.0541	0.0625	37	16
K07467	putative DNA relaxase	0.0149212	0.902778	0.731046	Abscess	GC_00026729, GC_00028798, GC_00029864	0.0541	0.0625	37	16
K15599	putative hydroxymethylpyrimidine transport system permease protein	0.0149212	0.902778	0.731046	Abscess	GC_00018955, GC_00045025	0.0541	0.0625	37	16
K00105	alpha-glycerophosphate oxidase [EC:1.1.3.21]	0.0149212	0.902778	0.731046	Abscess	GC_00010783	0.0541	0.0625	37	16
K07165	transmembrane sensor	0.0149212	0.902778	0.731046	Abscess	GC_00035333, GC_00056074, GC_00061323, GC_00063136	0.0541	0.0625	37	16
K22227	AdoMet-dependent heme synthase [EC:1.3.98.6]	0.0149212	0.902778	0.731046	Abscess	GC_00036794, GC_00044814, GC_00057320	0.0541	0.0625	37	16
K01470	creatinine amidohydrolase [EC:3.5.2.10]	0.0149212	0.902778	0.731046	Abscess	GC_00021132, GC_00021922, GC_00031203, GC_00039898, GC_00059325	0.0541	0.0625	37	16
K03455	monovalent cation:H+ antiporter-2, CPA2 family	0.0149212	0.902778	0.731046	Abscess	GC_00011318, GC_00048573	0.0541	0.0625	37	16
K02443	glycerol uptake operon antiterminator	0.0149212	0.902778	0.731046	Abscess	GC_00006672	0.0541	0.0625	37	16
K00819	ornithine--oxo-acid transaminase [EC:2.6.1.13]	0.0149212	0.902778	0.731046	Abscess	GC_00015224, GC_00049199	0.0541	0.0625	37	16
K10530	L-lactate oxidase [EC:1.1.3.2]	0.0149212	0.902778	0.731046	Abscess	GC_00006658, GC_00035462	0.0541	0.0625	37	16
K09771	small multidrug resistance family-3 protein	0.0149212	0.902778	0.731046	Abscess	GC_00026584, GC_00029312, GC_00054148	0.0541	0.0625	37	16
K01751	diaminopropionate ammonia-lyase [EC:4.3.1.15]	0.0149212	0.902778	0.731046	Abscess	GC_00017888, GC_00053501	0.0541	0.0625	37	16
K20529	type IV secretion system protein TrbD	0.0149212	0.902778	0.731046	Abscess	GC_00019745, GC_00052674	0.0541	0.0625	37	16
K20904	(R)-2-hydroxyglutaryl-CoA dehydratase subunit beta [EC:4.2.1.167]	0.0149212	0.902778	0.731046	Abscess	GC_00008180	0.0541	0.0625	37	16
K02773	galactitol PTS system EIIA component [EC:2.7.1.200]	0.0149212	0.902778	0.731046	Abscess	GC_00017406, GC_00022655, GC_00030074, GC_00033412, GC_00033894, GC_00062426	0.0541	0.0625	37	16
K06349	KinB signaling pathway activation protein	0.0149212	0.902778	0.731046	Abscess	GC_00007209	0.0541	0.0625	37	16
K13919	propanediol dehydratase medium subunit [EC:4.2.1.28]	0.0149212	0.902778	0.731046	Abscess	GC_00009544	0.0541	0.0625	37	16
K02069	UDP-glucose/iron transport system permease protein	0.0149212	0.902778	0.731046	Abscess	GC_00026994, GC_00034408, GC_00039776	0.0541	0.0625	37	16
K02526	2-keto-3-deoxygluconate permease	0.0149212	0.902778	0.731046	Abscess	GC_00015791, GC_00020160	0.0541	0.0625	37	16
K11473	glycolate dehydrogenase iron-sulfur subunit [EC:1.1.99.14]	0.0149212	0.902778	0.731046	Abscess	GC_00021351, GC_00031787, GC_00059456	0.0541	0.0625	37	16
K19693	AraC family transcriptional regulator, chitin signaling transcriptional activator	0.0149212	0.902778	0.731046	Abscess	GC_00022143, GC_00022573, GC_00027078, GC_00027202, GC_00029666, GC_00031134	0.0541	0.0625	37	16
K10201	N-acetylglucosamine transport system permease protein	0.0149212	0.902778	0.731046	Abscess	GC_00008884, GC_00010674	0.0541	0.0625	37	16
K01699	propanediol dehydratase large subunit [EC:4.2.1.28]	0.0149212	0.902778	0.731046	Abscess	GC_00006608	0.0541	0.0625	37	16
K07175	PhoH-like ATPase	0.0149212	0.902778	0.731046	Abscess	GC_00042426, GC_00049276, GC_00051625	0.0541	0.0625	37	16
K02282	pilus assembly protein CpaE	0.0149212	0.902778	0.731046	Abscess	GC_00017892, GC_00031502	0.0541	0.0625	37	16
K20950	polysaccharide biosynthesis protein VpsQ	0.0149212	0.902778	0.731046	Abscess	GC_00029475, GC_00037605, GC_00046103	0.0541	0.0625	37	16
K15598	putative hydroxymethylpyrimidine transport system substrate-binding protein	0.0149212	0.902778	0.731046	Abscess	GC_00019673, GC_00028801	0.0541	0.0625	37	16
K06917	tRNA 2-selenouridine synthase [EC:2.9.1.3]	0.0149212	0.902778	0.731046	Abscess	GC_00031987, GC_00052788, GC_00054810	0.0541	0.0625	37	16
K22214	propionyl-CoA:succinyl-CoA transferase [EC:2.8.3.27]	0.0149212	0.902778	0.731046	Abscess	GC_00008650	0.0541	0.0625	37	16
K10121	fructooligosaccharide transport system permease protein	0.0149212	0.902778	0.731046	Abscess	GC_00028272, GC_00032493, GC_00033538, GC_00046515, GC_00049923, GC_00050635	0.0541	0.0625	37	16
K00856	adenosine kinase [EC:2.7.1.20]	0.0149212	0.902778	0.731046	Abscess	GC_00019848, GC_00023229, GC_00048221	0.0541	0.0625	37	16
K20118	glucose PTS system EIICBA or EIICB component [EC:2.7.1.199]	0.0149212	0.902778	0.731046	Abscess	GC_00015082, GC_00031875	0.0541	0.0625	37	16
K20542	endoglucanase [EC:3.2.1.4]	0.0149212	0.902778	0.731046	Abscess	GC_00014214, GC_00036971	0.0541	0.0625	37	16
K08223	MFS transporter, FSR family, fosmidomycin resistance protein	0.0149212	0.902778	0.731046	Abscess	GC_00045105, GC_00050574, GC_00059303	0.0541	0.0625	37	16
K01039	glutaconate CoA-transferase, subunit A [EC:2.8.3.12]	0.0149212	0.902778	0.731046	Abscess	GC_00010443	0.0541	0.0625	37	16
K01337	lysyl endopeptidase [EC:3.4.21.50]	0.0149212	0.902778	0.731046	Abscess	GC_00014465, GC_00027930, GC_00032865, GC_00047926, GC_00049521, GC_00057912, GC_00059379	0.0541	0.0625	37	16
K17713	outer membrane protein assembly factor BamB	0.0149212	0.902778	0.731046	Abscess	GC_00020996, GC_00035401, GC_00043971	0.0541	0.0625	37	16
K02798	mannitol PTS system EIIA component [EC:2.7.1.197]	0.0149212	0.902778	0.731046	Abscess	GC_00012823, GC_00055121	0.0541	0.0625	37	16
K11003	membrane fusion protein, hemolysin D	0.0149212	0.902778	0.731046	Abscess	GC_00023785, GC_00025159, GC_00054587	0.0541	0.0625	37	16
K19005	lipoteichoic acid synthase [EC:2.7.8.20]	0.0149212	0.902778	0.731046	Abscess	GC_00019081, GC_00028270, GC_00037739	0.0541	0.0625	37	16
K01451	hippurate hydrolase [EC:3.5.1.32]	0.0149212	0.902778	0.731046	Abscess	GC_00028211, GC_00035241, GC_00036198	0.0541	0.0625	37	16
K23541	Ca2+/H+ antiporter, TMEM165/GDT1 family	0.0149212	0.902778	0.731046	Abscess	GC_00014334, GC_00023932, GC_00057613	0.0541	0.0625	37	16
K11741	quaternary ammonium compound-resistance protein SugE	0.0149212	0.902778	0.731046	Abscess	GC_00019714, GC_00025221	0.0541	0.0625	37	16
K21469	serine-type D-Ala-D-Ala carboxypeptidase [EC:3.4.16.4]	0.0149212	0.902778	0.731046	Abscess	GC_00012675, GC_00038545	0.0541	0.0625	37	16
K13920	propanediol dehydratase small subunit [EC:4.2.1.28]	0.0149212	0.902778	0.731046	Abscess	GC_00017808, GC_00028806	0.0541	0.0625	37	16
K24042	methionine synthase / methylenetetrahydrofolate reductase (NADH) [EC:2.1.1.13 1.5.1.54]	0.0149212	0.902778	0.731046	Abscess	GC_00020470, GC_00032848, GC_00036736	0.0541	0.0625	37	16
K10200	N-acetylglucosamine transport system substrate-binding protein	0.0149212	0.902778	0.731046	Abscess	GC_00018879, GC_00021327	0.0541	0.0625	37	16
K01912	phenylacetate-CoA ligase [EC:6.2.1.30]	0.0149212	0.902778	0.731046	Abscess	GC_00016703, GC_00023060	0.0541	0.0625	37	16
K09474	acid phosphatase (class A) [EC:3.1.3.2]	0.0149212	0.902778	0.731046	Abscess	GC_00006769, GC_00027374, GC_00060390	0.0541	0.0625	37	16
K11004	ATP-binding cassette, subfamily B, bacterial HlyB/CyaB	0.0149212	0.902778	0.731046	Abscess	GC_00008071	0.0541	0.0625	37	16
K08317	hydroxycarboxylate dehydrogenase A [EC:1.1.1.-]	0.0149212	0.902778	0.731046	Abscess	GC_00025770, GC_00038262, GC_00042269	0.0541	0.0625	37	16
K08156	MFS transporter, DHA1 family, arabinose polymer utilization protein	0.0149212	0.902778	0.731046	Abscess	GC_00017255, GC_00027320	0.0541	0.0625	37	16
K12372	dipeptide transport system ATP-binding protein	0.0149212	0.902778	0.731046	Abscess	GC_00006112, GC_00016208	0.0541	0.0625	37	16
K01615	glutaconyl-CoA decarboxylase subunit alpha [EC:7.2.4.5]	0.0149212	0.902778	0.731046	Abscess	GC_00009924	0.0541	0.0625	37	16
K25181	drug efflux transport system permease protein	0.0149212	0.902778	0.731046	Abscess	GC_00015038, GC_00027081	0.0541	0.0625	37	16
K02774	galactitol PTS system EIIB component [EC:2.7.1.200]	0.0149212	0.902778	0.731046	Abscess	GC_00015322, GC_00017247, GC_00038486, GC_00040930, GC_00042431	0.0541	0.0625	37	16
K08325	NADP-dependent alcohol dehydrogenase [EC:1.1.-.-]	0.0149212	0.902778	0.731046	Abscess	GC_00015256, GC_00021833	0.0541	0.0625	37	16
K13678	1,2-diacylglycerol-3-alpha-glucose alpha-1,2-galactosyltransferase [EC:2.4.1.-]	0.0149212	0.902778	0.731046	Abscess	GC_00043265, GC_00056803, GC_00058712	0.0541	0.0625	37	16
K03796	Bax protein	0.0149212	0.902778	0.731046	Abscess	GC_00009889	0.0541	0.0625	37	16
K00613	glycine amidinotransferase [EC:2.1.4.1]	0.0149212	0.902778	0.731046	Abscess	GC_00010331	0.0541	0.0625	37	16
K10213	ribosylpyrimidine nucleosidase [EC:3.2.2.8]	0.0149212	0.902778	0.731046	Abscess	GC_00009951	0.0541	0.0625	37	16
K03088	RNA polymerase sigma-70 factor, ECF subfamily	0.0122495	0.911872	0.737406	Plaque	GC_00001463, GC_00004584, GC_00004890, GC_00005163, GC_00005623, GC_00005650, GC_00006925, GC_00007222, GC_00007320, GC_00007598, GC_00009080, GC_00009514, GC_00009599, GC_00009801, GC_00010075, GC_00010856, GC_00011274, GC_00012537, GC_00013905, GC_00014431, GC_00015932, GC_00016334, GC_00016557, GC_00018912, GC_00019073, GC_00020300, GC_00021127, GC_00021232, GC_00023773, GC_00024112, GC_00025320, GC_00027927, GC_00029325, GC_00029545, GC_00030610, GC_00032649, GC_00035167, GC_00036869, GC_00038230, GC_00038231, GC_00039051, GC_00040009, GC_00040407, GC_00040928, GC_00041285, GC_00042406, GC_00045499, GC_00045982, GC_00046013, GC_00049442, GC_00049899, GC_00050679, GC_00053812, GC_00053978, GC_00054929, GC_00055421, GC_00056655, GC_00057636, GC_00058387, GC_00058481, GC_00061811, GC_00062165	0.7027	0.6875	37	16
K01935	dethiobiotin synthetase [EC:6.3.3.3]	0.0122495	0.911872	0.737406	Abscess	GC_00002883, GC_00005962, GC_00006579, GC_00011557, GC_00018605, GC_00038196, GC_00050971, GC_00056352	0.2973	0.3125	37	16
K02041	phosphonate transport system ATP-binding protein [EC:7.3.2.2]	0.0122495	0.911872	0.737406	Abscess	GC_00002404, GC_00003313, GC_00004512, GC_00029633, GC_00062709	0.2973	0.3125	37	16
K00754	L-malate glycosyltransferase [EC:2.4.1.-]	0.0122495	0.911872	0.737406	Abscess	GC_00008082, GC_00011961, GC_00013250, GC_00014682, GC_00015379, GC_00020396, GC_00026026, GC_00027738, GC_00031594, GC_00033502, GC_00034231, GC_00048532, GC_00049915, GC_00054668, GC_00055898, GC_00061290	0.2973	0.3125	37	16
K02042	phosphonate transport system permease protein	0.0122495	0.911872	0.737406	Abscess	GC_00002097, GC_00002225, GC_00005114, GC_00007373, GC_00010937, GC_00027584, GC_00036516, GC_00042835, GC_00043062, GC_00056813, GC_00061659, GC_00062770	0.2973	0.3125	37	16
K09007	GTP cyclohydrolase IB [EC:3.5.4.16]	0.0100093	0.920307	0.7384	Plaque	GC_00002712, GC_00039220, GC_00049833	0.1351	0.125	37	16
K03491	probable licABCH operon transcriptional regulator	0.0100093	0.920307	0.7384	Plaque	GC_00021795, GC_00028558, GC_00040976, GC_00042213, GC_00050743, GC_00052185, GC_00054293, GC_00054325, GC_00058030, GC_00060495, GC_00061573, GC_00061736	0.1351	0.125	37	16
K08600	sortase B [EC:3.4.22.71]	0.0100093	0.920307	0.7384	Plaque	GC_00008238, GC_00023438, GC_00023902, GC_00024044, GC_00024549, GC_00031007, GC_00043753, GC_00045666, GC_00054041, GC_00061371	0.1351	0.125	37	16
K11381	2-oxoisovalerate dehydrogenase E1 component [EC:1.2.4.4]	0.0100093	0.920307	0.7384	Plaque	GC_00009470, GC_00013724, GC_00016306	0.1351	0.125	37	16
K07650	two-component system, OmpR family, sensor histidine kinase CssS [EC:2.7.13.3]	0.0100093	0.920307	0.7384	Plaque	GC_00003411, GC_00026487, GC_00059200	0.1351	0.125	37	16
K02017	molybdate transport system ATP-binding protein [EC:7.3.2.5]	0.0100093	0.920307	0.7384	Plaque	GC_00008456, GC_00022058, GC_00027331, GC_00041732, GC_00050460	0.1351	0.125	37	16
K04029	ethanolamine utilization protein EutP	0.0100093	0.920307	0.7384	Plaque	GC_00011293, GC_00014128, GC_00028854, GC_00046143, GC_00058878	0.1351	0.125	37	16
K19167	protein AbiQ	0.0100093	0.920307	0.7384	Plaque	GC_00022072, GC_00023260, GC_00025740, GC_00026900, GC_00030817, GC_00040506, GC_00043960, GC_00052001, GC_00058786	0.1351	0.125	37	16
K21830	phosphorylcholine phosphatase	0.0100093	0.920307	0.7384	Plaque	GC_00001635, GC_00056609, GC_00061820	0.1351	0.125	37	16
K09516	all-trans-retinol 13,14-reductase [EC:1.3.99.23]	0.0100093	0.920307	0.7384	Plaque	GC_00007700, GC_00011883, GC_00018507, GC_00028669, GC_00041396	0.1351	0.125	37	16
K15554	sulfonate transport system permease protein	0.0100093	0.920307	0.7384	Plaque	GC_00013368, GC_00017441, GC_00033839, GC_00042212, GC_00059706	0.1351	0.125	37	16
K25133	heme transport system permease protein	0.0100093	0.920307	0.7384	Plaque	GC_00009866, GC_00022188, GC_00023897, GC_00040135, GC_00043789, GC_00046440	0.1351	0.125	37	16
K12976	lipid A 3-O-deacylase [EC:3.1.1.-]	0.0100093	0.920307	0.7384	Plaque	GC_00012280, GC_00020236, GC_00029945, GC_00034010, GC_00038976, GC_00040535, GC_00043095	0.1351	0.125	37	16
K01629	rhamnulose-1-phosphate aldolase [EC:4.1.2.19]	0.0100093	0.920307	0.7384	Plaque	GC_00008853, GC_00017161, GC_00026236, GC_00033155, GC_00054435	0.1351	0.125	37	16
K03623	ribonuclease inhibitor	0.0100093	0.920307	0.7384	Plaque	GC_00025829, GC_00028825, GC_00034819, GC_00036050, GC_00044608, GC_00050960, GC_00056841	0.1351	0.125	37	16
K21029	molybdopterin-synthase adenylyltransferase [EC:2.7.7.80]	0.0100093	0.920307	0.7384	Plaque	GC_00004848, GC_00022803, GC_00041344, GC_00053239	0.1351	0.125	37	16
K18122	4-hydroxybutyrate CoA-transferase [EC:2.8.3.-]	0.0100093	0.920307	0.7384	Plaque	GC_00005366, GC_00009321, GC_00039468	0.1351	0.125	37	16
K04027	ethanolamine utilization protein EutM	0.0100093	0.920307	0.7384	Plaque	GC_00000274, GC_00015151, GC_00033549, GC_00052665, GC_00054670, GC_00060472	0.1351	0.125	37	16
K01007	pyruvate, water dikinase [EC:2.7.9.2]	0.0100093	0.920307	0.7384	Plaque	GC_00003474, GC_00014482	0.1351	0.125	37	16
K04028	ethanolamine utilization protein EutN	0.0100093	0.920307	0.7384	Plaque	GC_00010297, GC_00017973, GC_00018586, GC_00045506	0.1351	0.125	37	16
K18118	succinyl-CoA:acetate CoA-transferase [EC:2.8.3.18]	0.0100093	0.920307	0.7384	Plaque	GC_00001723	0.1351	0.125	37	16
K06413	stage V sporulation protein K	0.0100093	0.920307	0.7384	Plaque	GC_00006256, GC_00016112, GC_00023784, GC_00029169, GC_00040498, GC_00044555, GC_00054576	0.1351	0.125	37	16
K07570	general stress protein 13	0.0100093	0.920307	0.7384	Plaque	GC_00009153, GC_00015004, GC_00038555, GC_00049629	0.1351	0.125	37	16
K04031	ethanolamine utilization protein EutS	0.0100093	0.920307	0.7384	Plaque	GC_00001733	0.1351	0.125	37	16
K21030	D-ribitol-5-phosphate cytidylyltransferase [EC:2.7.7.40]	0.0100093	0.920307	0.7384	Plaque	GC_00005291, GC_00009806	0.1351	0.125	37	16
K16509	regulatory protein spx	0.0100093	0.920307	0.7384	Plaque	GC_00002314, GC_00008658, GC_00033288, GC_00039826	0.1351	0.125	37	16
K02013	iron complex transport system ATP-binding protein [EC:7.2.2.-]	0.0100093	0.920307	0.7384	Abscess	GC_00001174, GC_00001241, GC_00002806, GC_00003892, GC_00004686, GC_00005133, GC_00005262, GC_00006168, GC_00006265, GC_00006674, GC_00006770, GC_00007555, GC_00007960, GC_00009554, GC_00012064, GC_00012607, GC_00014253, GC_00014578, GC_00015144, GC_00015691, GC_00016673, GC_00017794, GC_00018173, GC_00018281, GC_00018975, GC_00021631, GC_00021711, GC_00021941, GC_00022177, GC_00022605, GC_00023404, GC_00023777, GC_00024100, GC_00026289, GC_00026529, GC_00026760, GC_00028347, GC_00032641, GC_00034334, GC_00034777, GC_00034899, GC_00037740, GC_00038817, GC_00038838, GC_00039440, GC_00040585, GC_00041205, GC_00042605, GC_00043184, GC_00043191, GC_00043722, GC_00045029, GC_00045073, GC_00045267, GC_00046598, GC_00047431, GC_00048631, GC_00048848, GC_00048966, GC_00050405, GC_00052407, GC_00052512, GC_00053396, GC_00054006, GC_00055219, GC_00057077, GC_00057474, GC_00059583, GC_00060133, GC_00060343, GC_00061306, GC_00061993	0.8649	0.875	37	16
K03588	cell division protein FtsW	0.0100093	0.920307	0.7384	Abscess	GC_00004174, GC_00006272, GC_00006361, GC_00006460, GC_00009526, GC_00009655, GC_00009890, GC_00010658, GC_00013780, GC_00015673, GC_00016640, GC_00022169, GC_00023583, GC_00024297, GC_00024819, GC_00026339, GC_00026390, GC_00029305, GC_00030500, GC_00032877, GC_00033272, GC_00036477, GC_00036488, GC_00039329, GC_00039719, GC_00041390, GC_00044309, GC_00049926, GC_00052726, GC_00054480, GC_00055014, GC_00060952, GC_00061173	0.8649	0.875	37	16
K01091	phosphoglycolate phosphatase [EC:3.1.3.18]	0.0100093	0.920307	0.7384	Abscess	GC_00002926, GC_00003168, GC_00006951, GC_00008053, GC_00008703, GC_00008929, GC_00009118, GC_00009337, GC_00010601, GC_00010770, GC_00011826, GC_00011880, GC_00012488, GC_00016945, GC_00017015, GC_00017334, GC_00017993, GC_00018285, GC_00019103, GC_00019395, GC_00020765, GC_00022085, GC_00024845, GC_00025300, GC_00026190, GC_00026275, GC_00027464, GC_00028524, GC_00029698, GC_00030666, GC_00030927, GC_00031145, GC_00031669, GC_00031723, GC_00031809, GC_00032990, GC_00033485, GC_00033533, GC_00034552, GC_00035752, GC_00036292, GC_00036422, GC_00038762, GC_00040384, GC_00040593, GC_00042437, GC_00044238, GC_00046797, GC_00046801, GC_00048616, GC_00048686, GC_00049201, GC_00049892, GC_00052232, GC_00053129, GC_00053461, GC_00054123, GC_00054557, GC_00055133, GC_00055368, GC_00058158, GC_00058534, GC_00058778, GC_00058904, GC_00061028, GC_00061679	0.8649	0.875	37	16
K14540	ribosome biogenesis GTPase A	0.00816201	0.928014	0.743179	Abscess	GC_00001448, GC_00002119, GC_00005175, GC_00015341, GC_00018383, GC_00020274, GC_00032302, GC_00033030, GC_00037101	0.4865	0.5	37	16
K15581	oligopeptide transport system permease protein	0.00816201	0.928014	0.743179	Abscess	GC_00002208, GC_00003513, GC_00004915, GC_00005225, GC_00005705, GC_00006727, GC_00007545, GC_00008882, GC_00010235, GC_00010247, GC_00010504, GC_00013734, GC_00014845, GC_00014963, GC_00015541, GC_00032434, GC_00034095, GC_00039637, GC_00039901, GC_00042666	0.4865	0.5	37	16
K01270	dipeptidase D [EC:3.4.13.-]	0.00816201	0.928014	0.743179	Abscess	GC_00002514, GC_00003290, GC_00003823, GC_00005552, GC_00006840, GC_00008296, GC_00009964, GC_00011803, GC_00016813, GC_00018115, GC_00026919, GC_00038478, GC_00043851, GC_00048168, GC_00054336	0.4865	0.5	37	16
K01744	aspartate ammonia-lyase [EC:4.3.1.1]	0.00816201	0.928014	0.743179	Abscess	GC_00000128	0.4865	0.5	37	16
K15580	oligopeptide transport system substrate-binding protein	0.00816201	0.928014	0.743179	Plaque	GC_00000313, GC_00000463, GC_00005481, GC_00006551, GC_00006627, GC_00006820, GC_00008050, GC_00009290, GC_00010498, GC_00014173, GC_00015358, GC_00016308, GC_00018426, GC_00020831, GC_00023517, GC_00030118, GC_00031086, GC_00033710, GC_00040643, GC_00040818, GC_00041017, GC_00044834, GC_00046260, GC_00048244, GC_00051927, GC_00054665	0.5135	0.5	37	16
K02437	glycine cleavage system H protein	0.00816201	0.928014	0.743179	Plaque	GC_00000900, GC_00001763, GC_00004694, GC_00009322, GC_00014657, GC_00026932, GC_00034228, GC_00053963, GC_00059674	0.5135	0.5	37	16
K07025	putative hydrolase of the HAD superfamily	0.00816201	0.928014	0.743179	Plaque	GC_00004926, GC_00008374, GC_00010131, GC_00010398, GC_00014603, GC_00016413, GC_00020534, GC_00020640, GC_00022052, GC_00023775, GC_00024486, GC_00028155, GC_00029660, GC_00030281, GC_00030409, GC_00032375, GC_00037806, GC_00039526, GC_00041943, GC_00045763, GC_00046894, GC_00054774, GC_00055492, GC_00056634, GC_00058205, GC_00059694, GC_00059935, GC_00060600, GC_00061755, GC_00061873	0.5135	0.5	37	16
K05895	precorrin-6A/cobalt-precorrin-6A reductase [EC:1.3.1.54 1.3.1.106]	0.00716801	0.932528	0.745188	Plaque	GC_00001886, GC_00006888, GC_00017623, GC_00025205, GC_00032533, GC_00044265, GC_00045932, GC_00047149, GC_00060272, GC_00062089	0.3243	0.3125	37	16
K07451	5-methylcytosine-specific restriction enzyme A [EC:3.1.21.-]	0.00716801	0.932528	0.745188	Plaque	GC_00000910, GC_00018023, GC_00027780, GC_00030917, GC_00034109, GC_00037109, GC_00040941, GC_00048126, GC_00051933, GC_00054182, GC_00056071, GC_00056254, GC_00057584, GC_00058333, GC_00059272, GC_00059558, GC_00060796, GC_00062879	0.3243	0.3125	37	16
K19304	murein DD-endopeptidase [EC:3.4.24.-]	0.00716801	0.932528	0.745188	Plaque	GC_00005311, GC_00007807, GC_00010562, GC_00015823, GC_00022527, GC_00025338, GC_00037939, GC_00039580, GC_00062323	0.3243	0.3125	37	16
K03652	DNA-3-methyladenine glycosylase [EC:3.2.2.21]	0.00716801	0.932528	0.745188	Plaque	GC_00002271, GC_00010188, GC_00016031, GC_00027853, GC_00034439, GC_00041334, GC_00044949, GC_00046371, GC_00048699	0.3243	0.3125	37	16
K15270	S-adenosylmethionine uptake transporter	0.00716801	0.932528	0.745188	Plaque	GC_00004236, GC_00006104, GC_00006616, GC_00012984, GC_00027596, GC_00027802, GC_00042760, GC_00043529, GC_00049805	0.3243	0.3125	37	16
K02050	NitT/TauT family transport system permease protein	0.00716801	0.932528	0.745188	Abscess	GC_00000360, GC_00004666, GC_00009614, GC_00009859, GC_00013359, GC_00018070, GC_00019569, GC_00019984, GC_00020939, GC_00021703, GC_00028688, GC_00029576, GC_00032902, GC_00033518, GC_00034392, GC_00044026, GC_00044884, GC_00051658, GC_00053688, GC_00057798, GC_00057805, GC_00058915, GC_00063132	0.6757	0.6875	37	16
K01759	lactoylglutathione lyase [EC:4.4.1.5]	0.00716801	0.932528	0.745188	Abscess	GC_00000319, GC_00000617, GC_00000813, GC_00001468, GC_00037391, GC_00054789	0.6757	0.6875	37	16
K00975	glucose-1-phosphate adenylyltransferase [EC:2.7.7.27]	0.00716801	0.932528	0.745188	Abscess	GC_00000288, GC_00002306, GC_00002575, GC_00002580, GC_00005003, GC_00006313, GC_00007026, GC_00008689, GC_00017098, GC_00021672, GC_00030603, GC_00033345, GC_00039478, GC_00048229, GC_00048638	0.6757	0.6875	37	16
K01937	CTP synthase [EC:6.3.4.2]	0.00275468	0.958142	0.760653	Plaque	GC_00000068, GC_00010834	0.7568	0.75	37	16
K02342	DNA polymerase III subunit epsilon [EC:2.7.7.7]	0.00275468	0.958142	0.760653	Plaque	GC_00002333, GC_00003378, GC_00004669, GC_00006689, GC_00007171, GC_00009915, GC_00009942, GC_00012397, GC_00013396, GC_00015221, GC_00015308, GC_00016432, GC_00016651, GC_00016894, GC_00018974, GC_00019450, GC_00020842, GC_00022239, GC_00022311, GC_00022730, GC_00022827, GC_00023161, GC_00023319, GC_00025758, GC_00026702, GC_00028068, GC_00029117, GC_00030866, GC_00031638, GC_00032810, GC_00039256, GC_00041859, GC_00044683, GC_00046102, GC_00052843, GC_00053883, GC_00054857, GC_00055948, GC_00056521, GC_00056722, GC_00056804, GC_00057346, GC_00062590	0.7568	0.75	37	16
K00705	4-alpha-glucanotransferase [EC:2.4.1.25]	0.00275468	0.958142	0.760653	Plaque	GC_00001759, GC_00002164, GC_00007869, GC_00009997, GC_00010597, GC_00013159, GC_00015863, GC_00017180, GC_00017581, GC_00022642, GC_00022926, GC_00032809, GC_00034082, GC_00035549, GC_00036103, GC_00036808, GC_00038835, GC_00040483, GC_00042457, GC_00045243, GC_00049232, GC_00052527, GC_00054513, GC_00055921, GC_00057920, GC_00061172	0.7568	0.75	37	16
K21449	trimeric autotransporter adhesin	0.00275468	0.958142	0.760653	Abscess	GC_00002602, GC_00010438, GC_00015181, GC_00019070, GC_00020064, GC_00023441, GC_00025365, GC_00026750, GC_00028758, GC_00030650, GC_00030855, GC_00032857, GC_00033937, GC_00034006, GC_00036123, GC_00037040, GC_00039979, GC_00042352, GC_00042540, GC_00045022, GC_00046912, GC_00048676, GC_00050019, GC_00052882, GC_00055291, GC_00056001, GC_00056932, GC_00057367, GC_00057727, GC_00058777, GC_00059878, GC_00061609, GC_00062782	0.2432	0.25	37	16
K02446	fructose-1,6-bisphosphatase II [EC:3.1.3.11]	0.00275468	0.958142	0.760653	Abscess	GC_00002523, GC_00003501, GC_00016050	0.2432	0.25	37	16
K21478	poly-beta-1,6-N-acetyl-D-glucosamine N-deacetylase [EC:3.5.1.-]	0.00275468	0.958142	0.760653	Abscess	GC_00003080, GC_00007458, GC_00008528, GC_00011652, GC_00015848, GC_00018855, GC_00024560, GC_00030950, GC_00030985, GC_00059724, GC_00062292, GC_00062533	0.2432	0.25	37	16
K03814	monofunctional glycosyltransferase [EC:2.4.1.129]	0.00275468	0.958142	0.760653	Abscess	GC_00003835, GC_00004156, GC_00006609, GC_00016955	0.2432	0.25	37	16
K02427	23S rRNA (uridine2552-2'-O)-methyltransferase [EC:2.1.1.166]	0.00275468	0.958142	0.760653	Abscess	GC_00002229, GC_00004432, GC_00007551	0.2432	0.25	37	16
K15633	2,3-bisphosphoglycerate-independent phosphoglycerate mutase [EC:5.4.2.12]	0.00275468	0.958142	0.760653	Abscess	GC_00000831, GC_00008757, GC_00011264	0.2432	0.25	37	16
K03296	hydrophobic/amphiphilic exporter-1 (mainly G- bacteria), HAE1 family	0.00275468	0.958142	0.760653	Abscess	GC_00003494, GC_00008724, GC_00025476, GC_00029191, GC_00039064, GC_00047341, GC_00048154, GC_00049817	0.2432	0.25	37	16
K01214	isoamylase [EC:3.2.1.68]	0.00275468	0.958142	0.760653	Abscess	GC_00004354, GC_00008416, GC_00008739, GC_00013281, GC_00035435, GC_00036616, GC_00058848	0.2432	0.25	37	16
K01991	polysaccharide biosynthesis/export protein	0.00275468	0.958142	0.760653	Abscess	GC_00004906, GC_00013238, GC_00014217, GC_00019676, GC_00020976, GC_00021395, GC_00026502, GC_00030443, GC_00032670, GC_00034780, GC_00052941, GC_00058760	0.2432	0.25	37	16
K09772	cell division inhibitor SepF	0.00116774	0.97274	0.760653	Plaque	GC_00003610, GC_00008418, GC_00008470, GC_00008593, GC_00010060, GC_00017661, GC_00020544, GC_00022176, GC_00025802, GC_00029867, GC_00030782, GC_00032084, GC_00040366, GC_00041186, GC_00043803, GC_00048637, GC_00048802, GC_00051499, GC_00051773, GC_00058983, GC_00059132, GC_00060844, GC_00063295	0.5676	0.5625	37	16
K00949	thiamine pyrophosphokinase [EC:2.7.6.2]	0.00116774	0.97274	0.760653	Plaque	GC_00003731, GC_00006400, GC_00008293, GC_00010835, GC_00011739, GC_00019426, GC_00020892, GC_00022674, GC_00027011, GC_00027702, GC_00034069, GC_00036922, GC_00042250, GC_00045302, GC_00047285, GC_00049887, GC_00050745, GC_00056119	0.5676	0.5625	37	16
K07166	ACT domain-containing protein	0.00116774	0.97274	0.760653	Abscess	GC_00003087, GC_00004038, GC_00006846, GC_00007973, GC_00009468, GC_00015995, GC_00024776, GC_00028993, GC_00048651	0.4324	0.4375	37	16
K14445	solute carrier family 13 (sodium-dependent dicarboxylate transporter), member 2/3/5	0.000542588	0.981416	0.760653	Plaque	GC_00000394, GC_00001623, GC_00010357, GC_00026905, GC_00027851, GC_00030980, GC_00033730, GC_00033858, GC_00036677, GC_00042415, GC_00043889, GC_00055536, GC_00059368	0.3784	0.375	37	16
K11719	lipopolysaccharide export system protein LptC	0.000542588	0.981416	0.760653	Plaque	GC_00005436, GC_00009062, GC_00015595, GC_00019530, GC_00022186, GC_00035433, GC_00039488, GC_00042737, GC_00045360, GC_00045466, GC_00049791, GC_00054544, GC_00063209	0.3784	0.375	37	16
K06920	7-cyano-7-deazaguanine synthase [EC:6.3.4.20]	0.000542588	0.981416	0.760653	Plaque	GC_00000619, GC_00003112, GC_00013072, GC_00017760, GC_00045564	0.3784	0.375	37	16
K03315	Na+:H+ antiporter, NhaC family	0.000542588	0.981416	0.760653	Plaque	GC_00001652, GC_00002180, GC_00003392, GC_00004948, GC_00007747, GC_00009820, GC_00019808, GC_00026496, GC_00032119, GC_00037761, GC_00038271, GC_00041634, GC_00047274, GC_00048852, GC_00050107, GC_00054482, GC_00056490, GC_00057677, GC_00059711, GC_00063299	0.3784	0.375	37	16
K15876	cytochrome c nitrite reductase small subunit	0.000208203	0.988488	0.760653	Plaque	GC_00002789, GC_00013554, GC_00019463, GC_00034598	0.1892	0.1875	37	16
K14415	tRNA-splicing ligase RtcB (3'-phosphate/5'-hydroxy nucleic acid ligase) [EC:6.5.1.8]	0.000208203	0.988488	0.760653	Plaque	GC_00006217, GC_00006643, GC_00012657, GC_00015515, GC_00024095, GC_00028655, GC_00058902	0.1892	0.1875	37	16
K02822	ascorbate PTS system EIIB component [EC:2.7.1.194]	0.000208203	0.988488	0.760653	Plaque	GC_00002538, GC_00004529, GC_00018712, GC_00028456, GC_00046976, GC_00049465, GC_00054469, GC_00059002, GC_00059921	0.1892	0.1875	37	16
K03694	ATP-dependent Clp protease ATP-binding subunit ClpA	0.000208203	0.988488	0.760653	Plaque	GC_00002427, GC_00008651, GC_00058694	0.1892	0.1875	37	16
K06998	trans-2,3-dihydro-3-hydroxyanthranilate isomerase [EC:5.3.3.17]	0.000208203	0.988488	0.760653	Plaque	GC_00003123, GC_00010976, GC_00012505	0.1892	0.1875	37	16
K01160	crossover junction endodeoxyribonuclease RusA [EC:3.1.21.10]	0.000208203	0.988488	0.760653	Plaque	GC_00017265, GC_00026212, GC_00030545, GC_00032395, GC_00038840, GC_00046485, GC_00050037, GC_00050575, GC_00057263, GC_00060434	0.1892	0.1875	37	16
K05910	NADH peroxidase [EC:1.11.1.1]	0.000208203	0.988488	0.760653	Plaque	GC_00001376, GC_00025619, GC_00031404	0.1892	0.1875	37	16
K00626	acetyl-CoA C-acetyltransferase [EC:2.3.1.9]	0.000208203	0.988488	0.760653	Plaque	GC_00001018, GC_00055767	0.1892	0.1875	37	16
K03608	cell division topological specificity factor	0.000208203	0.988488	0.760653	Plaque	GC_00004499, GC_00009559, GC_00042622, GC_00043587, GC_00057591	0.1892	0.1875	37	16
K07326	hemolysin activation/secretion protein	0.000208203	0.988488	0.760653	Plaque	GC_00002259, GC_00006780, GC_00007463, GC_00022130, GC_00033802, GC_00036542, GC_00042488, GC_00051282	0.1892	0.1875	37	16
K01715	enoyl-CoA hydratase [EC:4.2.1.17]	0.000208203	0.988488	0.760653	Plaque	GC_00001108, GC_00021934, GC_00036076, GC_00044523, GC_00051437, GC_00055176	0.1892	0.1875	37	16
K18353	vancomycin resistance protein VanJ	0.000208203	0.988488	0.760653	Plaque	GC_00019266, GC_00019415, GC_00020175, GC_00022579, GC_00029412, GC_00045789, GC_00057478, GC_00059017	0.1892	0.1875	37	16
K07775	two-component system, OmpR family, response regulator ResD	0.000208203	0.988488	0.760653	Plaque	GC_00003205, GC_00004780, GC_00008893, GC_00016864, GC_00027013	0.1892	0.1875	37	16
K18941	two-component system, OmpR family, response regulator ArlR	0.000208203	0.988488	0.760653	Plaque	GC_00002592, GC_00002692	0.1892	0.1875	37	16
K02841	lipopolysaccharide heptosyltransferase I [EC:2.4.99.23]	0.000208203	0.988488	0.760653	Plaque	GC_00005212, GC_00011244, GC_00013687, GC_00033724, GC_00038454	0.1892	0.1875	37	16
K02086	DNA replication protein	0.000208203	0.988488	0.760653	Plaque	GC_00008054, GC_00020773, GC_00027347, GC_00037667, GC_00045783, GC_00054154, GC_00054174, GC_00056376, GC_00059244	0.1892	0.1875	37	16
K11041	exfoliative toxin A/B	0.000208203	0.988488	0.760653	Plaque	GC_00006695, GC_00013558, GC_00019972, GC_00022164, GC_00041084, GC_00054027, GC_00060112	0.1892	0.1875	37	16
K00980	glycerol-3-phosphate cytidylyltransferase [EC:2.7.7.39]	0.000208203	0.988488	0.760653	Plaque	GC_00007410, GC_00008945, GC_00012474, GC_00015435, GC_00027094, GC_00028244, GC_00030357	0.1892	0.1875	37	16
K04069	pyruvate formate lyase activating enzyme [EC:1.97.1.4]	0.000208203	0.988488	0.760653	Abscess	GC_00000377, GC_00000817, GC_00002288, GC_00005409, GC_00005475, GC_00006303, GC_00008010, GC_00009413, GC_00012068, GC_00014699, GC_00014930, GC_00015075, GC_00015431, GC_00017274, GC_00019772, GC_00020861, GC_00022741, GC_00026274, GC_00026743, GC_00029038, GC_00029596, GC_00030325, GC_00035960, GC_00041858, GC_00041920, GC_00053303, GC_00053718, GC_00056439, GC_00059133	0.8108	0.8125	37	16
K00688	glycogen phosphorylase [EC:2.4.1.1]	0.000208203	0.988488	0.760653	Abscess	GC_00000306, GC_00000351, GC_00002079, GC_00002345, GC_00005037, GC_00006353, GC_00013911, GC_00021549, GC_00038710, GC_00041403, GC_00056495	0.8108	0.8125	37	16
K03972	phage shock protein E	0.000208203	0.988488	0.760653	Abscess	GC_00002327, GC_00004675, GC_00004820, GC_00005198, GC_00005435, GC_00006251, GC_00008052, GC_00011499, GC_00012150, GC_00013727, GC_00014023, GC_00015394, GC_00018150, GC_00018558, GC_00021323, GC_00024583, GC_00024769, GC_00026683, GC_00029835, GC_00030778, GC_00031955, GC_00034277, GC_00035168, GC_00035194, GC_00036273, GC_00038949, GC_00043449, GC_00047757, GC_00053326, GC_00063339	0.8108	0.8125	37	16
K07727	putative transcriptional regulator	0.000208203	0.988488	0.760653	Abscess	GC_00000490, GC_00000515, GC_00002485, GC_00003704, GC_00003785, GC_00003963, GC_00004400, GC_00004876, GC_00005497, GC_00006708, GC_00006996, GC_00007302, GC_00007362, GC_00007773, GC_00007881, GC_00008298, GC_00010037, GC_00011489, GC_00013328, GC_00013450, GC_00014980, GC_00016828, GC_00017319, GC_00018685, GC_00018983, GC_00019509, GC_00023382, GC_00024220, GC_00027351, GC_00030602, GC_00031636, GC_00031653, GC_00034007, GC_00034612, GC_00036143, GC_00036803, GC_00037776, GC_00038945, GC_00040761, GC_00041598, GC_00042037, GC_00044094, GC_00045930, GC_00046053, GC_00047944, GC_00048518, GC_00048855, GC_00050986, GC_00051150, GC_00052345, GC_00052347, GC_00053952, GC_00054016, GC_00055551, GC_00055621, GC_00055871, GC_00058557, GC_00058563, GC_00059600, GC_00059679, GC_00060933	0.8108	0.8125	37	16
K02871	large subunit ribosomal protein L13	0	1	0.760653	NA	GC_00000018	1	1	37	16
K02356	elongation factor P	0	1	0.760653	NA	GC_00000280, GC_00000796, GC_00001083, GC_00002039, GC_00002536, GC_00004619, GC_00007155, GC_00033407, GC_00061193, GC_00062251	1	1	37	16
K04096	DNA processing protein	0	1	0.760653	NA	GC_00001996, GC_00002840, GC_00004453, GC_00006640, GC_00007086, GC_00008389, GC_00010684, GC_00010890, GC_00011237, GC_00011539, GC_00015764, GC_00017329, GC_00018489, GC_00019694, GC_00020597, GC_00022631, GC_00022892, GC_00024240, GC_00025229, GC_00027315, GC_00028279, GC_00029344, GC_00029354, GC_00031347, GC_00031480, GC_00035227, GC_00036043, GC_00037691, GC_00038383, GC_00045010, GC_00048847, GC_00050438, GC_00050468, GC_00051774, GC_00052314, GC_00058111, GC_00058477, GC_00058688, GC_00059265, GC_00061532, GC_00062925	1	1	37	16
K01756	adenylosuccinate lyase [EC:4.3.2.2]	0	1	0.760653	NA	GC_00000552, GC_00000553, GC_00000917, GC_00000918, GC_00003393, GC_00003905, GC_00008344, GC_00056825	1	1	37	16
K03687	molecular chaperone GrpE	0	1	0.760653	NA	GC_00003062, GC_00005281, GC_00006320, GC_00008885, GC_00009488, GC_00009571, GC_00010547, GC_00012445, GC_00012478, GC_00014433, GC_00016095, GC_00018582, GC_00018624, GC_00023341, GC_00023521, GC_00024160, GC_00027633, GC_00028979, GC_00031564, GC_00033148, GC_00034904, GC_00036528, GC_00037407, GC_00037536, GC_00038973, GC_00047606, GC_00049054, GC_00051491, GC_00056523, GC_00058328, GC_00060502, GC_00060847, GC_00060915, GC_00060984, GC_00061351, GC_00061897	1	1	37	16
K03110	fused signal recognition particle receptor	0	1	0.760653	NA	GC_00000632, GC_00000869, GC_00001445, GC_00001540, GC_00001955, GC_00003813, GC_00004270, GC_00023959, GC_00045835, GC_00046263	1	1	37	16
K02864	large subunit ribosomal protein L10	0	1	0.760653	NA	GC_00000765, GC_00001291, GC_00001307, GC_00001384, GC_00002805, GC_00008425, GC_00009057, GC_00010736, GC_00015738, GC_00041865, GC_00047233, GC_00057655, GC_00058881	1	1	37	16
K06942	ribosome-binding ATPase	0	1	0.760653	NA	GC_00000033, GC_00020508	1	1	37	16
K02834	ribosome-binding factor A	0	1	0.760653	NA	GC_00001836, GC_00002283, GC_00002379, GC_00003314, GC_00004661, GC_00005004, GC_00007343, GC_00009332, GC_00010219, GC_00011437, GC_00015183, GC_00017320, GC_00027190, GC_00030168, GC_00034357, GC_00045383, GC_00060894, GC_00061616	1	1	37	16
K01876	aspartyl-tRNA synthetase [EC:6.1.1.12]	0	1	0.760653	NA	GC_00000419, GC_00001009, GC_00001021, GC_00001063, GC_00001510, GC_00004482, GC_00029259, GC_00035562	1	1	37	16
K05540	tRNA-dihydrouridine synthase B [EC:1.-.-.-]	0	1	0.760653	NA	GC_00000837, GC_00001651, GC_00002746, GC_00003366, GC_00004068, GC_00004708, GC_00006175, GC_00006431, GC_00007825, GC_00017195, GC_00017277, GC_00020434, GC_00030891, GC_00031478, GC_00044158, GC_00049311, GC_00050951, GC_00057405, GC_00060904	1	1	37	16
K02860	16S rRNA processing protein RimM	0	1	0.760653	NA	GC_00002691, GC_00003653, GC_00003784, GC_00004656, GC_00006854, GC_00007368, GC_00007486, GC_00011218, GC_00012826, GC_00012835, GC_00013209, GC_00015259, GC_00016364, GC_00019620, GC_00020963, GC_00022038, GC_00026710, GC_00026793, GC_00031983, GC_00037136, GC_00040173, GC_00047481, GC_00049745, GC_00051983, GC_00059075, GC_00060521, GC_00060902	1	1	37	16
K03531	cell division protein FtsZ	0	1	0.760653	NA	GC_00000139, GC_00001446, GC_00003002, GC_00004607, GC_00004615, GC_00005342, GC_00006560, GC_00007627, GC_00012317, GC_00024545, GC_00025823, GC_00037470, GC_00044722, GC_00046026, GC_00051656, GC_00053045, GC_00057329, GC_00058501, GC_00063327	1	1	37	16
K02986	small subunit ribosomal protein S4	0	1	0.760653	NA	GC_00000429, GC_00000712, GC_00000810, GC_00001275, GC_00003051, GC_00004406, GC_00008133, GC_00009640	1	1	37	16
K02899	large subunit ribosomal protein L27	0	1	0.760653	NA	GC_00000014	1	1	37	16
K02343	DNA polymerase III subunit gamma/tau [EC:2.7.7.7]	0	1	0.760653	NA	GC_00001509, GC_00003365, GC_00003589, GC_00006598, GC_00007263, GC_00007656, GC_00007845, GC_00011825, GC_00015154, GC_00021560, GC_00026375, GC_00027886, GC_00028939, GC_00030533, GC_00035022, GC_00040203, GC_00041662, GC_00042725, GC_00044678, GC_00045677, GC_00046409, GC_00046755, GC_00050351, GC_00050814, GC_00052157, GC_00057080, GC_00058755, GC_00061252, GC_00061929, GC_00063060	1	1	37	16
K00789	S-adenosylmethionine synthetase [EC:2.5.1.6]	0	1	0.760653	NA	GC_00000011, GC_00041406, GC_00058439	1	1	37	16
K03979	GTPase [EC:3.6.5.-]	0	1	0.760653	NA	GC_00000937, GC_00001014, GC_00001390, GC_00001398, GC_00001490, GC_00004135, GC_00007683, GC_00008088, GC_00008981, GC_00009163, GC_00015543, GC_00019359, GC_00037544, GC_00039199	1	1	37	16
K02990	small subunit ribosomal protein S6	0	1	0.760653	NA	GC_00000714, GC_00001004, GC_00001155, GC_00001337, GC_00001605, GC_00005341, GC_00008987, GC_00016206, GC_00025349, GC_00051102, GC_00059942	1	1	37	16
K01000	phospho-N-acetylmuramoyl-pentapeptide-transferase [EC:2.7.8.13]	0	1	0.760653	NA	GC_00000758, GC_00000956, GC_00001315, GC_00002431, GC_00005585, GC_00008219, GC_00008264, GC_00010557, GC_00010703, GC_00019662, GC_00032167, GC_00038982, GC_00062317	1	1	37	16
K02956	small subunit ribosomal protein S15	0	1	0.760653	NA	GC_00000015	1	1	37	16
K00948	ribose-phosphate pyrophosphokinase [EC:2.7.6.1]	0	1	0.760653	NA	GC_00000079, GC_00000962, GC_00001429, GC_00002585, GC_00005796, GC_00053290	1	1	37	16
K02519	translation initiation factor IF-2	0	1	0.760653	NA	GC_00000440, GC_00000569, GC_00000827, GC_00001481, GC_00004078, GC_00005017, GC_00005039, GC_00024027, GC_00028624	1	1	37	16
K03686	molecular chaperone DnaJ	0	1	0.760653	NA	GC_00000746, GC_00001141, GC_00001801, GC_00002101, GC_00005383, GC_00008899, GC_00010485, GC_00011555, GC_00012216, GC_00015351, GC_00018031, GC_00019351, GC_00030312, GC_00032479, GC_00051519, GC_00056787, GC_00058868, GC_00062735	1	1	37	16
K03439	tRNA (guanine-N7-)-methyltransferase [EC:2.1.1.33]	0	1	0.760653	NA	GC_00001176, GC_00001278, GC_00001583, GC_00002308, GC_00004043, GC_00006768, GC_00009179, GC_00011893, GC_00014492, GC_00014742, GC_00019482, GC_00021436, GC_00024498, GC_00037257, GC_00045581, GC_00052823, GC_00060831	1	1	37	16
K02950	small subunit ribosomal protein S12	0	1	0.760653	NA	GC_00000012	1	1	37	16
K01873	valyl-tRNA synthetase [EC:6.1.1.9]	0	1	0.760653	NA	GC_00000735, GC_00000855, GC_00000905, GC_00001366, GC_00002304, GC_00002310, GC_00004953, GC_00019267	1	1	37	16
K00554	tRNA (guanine37-N1)-methyltransferase [EC:2.1.1.228]	0	1	0.760653	NA	GC_00000590, GC_00000974, GC_00001091, GC_00002020, GC_00002042, GC_00002678, GC_00004447, GC_00012901, GC_00033916, GC_00038330, GC_00040695, GC_00058769	1	1	37	16
K01881	prolyl-tRNA synthetase [EC:6.1.1.15]	0	1	0.760653	NA	GC_00000505, GC_00000610, GC_00000903, GC_00001437, GC_00004247, GC_00004968, GC_00007158, GC_00017216, GC_00041360, GC_00062526	1	1	37	16
K07042	probable rRNA maturation factor	0	1	0.760653	NA	GC_00001533, GC_00001946, GC_00002016, GC_00005128, GC_00005273, GC_00007826, GC_00010532, GC_00014519, GC_00015036, GC_00015906, GC_00017176, GC_00028998, GC_00032519, GC_00033265, GC_00036049, GC_00036420, GC_00038711, GC_00041370, GC_00052965, GC_00054048, GC_00058547	1	1	37	16
K02892	large subunit ribosomal protein L23	0	1	0.760653	NA	GC_00000659, GC_00001015, GC_00001286, GC_00001301, GC_00001544, GC_00002064, GC_00005886, GC_00050817	1	1	37	16
K01265	methionyl aminopeptidase [EC:3.4.11.18]	0	1	0.760653	NA	GC_00000647, GC_00001016, GC_00001386, GC_00001454, GC_00002205, GC_00002265, GC_00004317, GC_00006101, GC_00010574, GC_00017644, GC_00017872, GC_00025928, GC_00030117, GC_00035206	1	1	37	16
K03101	signal peptidase II [EC:3.4.23.36]	0	1	0.760653	NA	GC_00002990, GC_00004918, GC_00006988, GC_00008092, GC_00008705, GC_00008740, GC_00014171, GC_00014517, GC_00015745, GC_00016595, GC_00017597, GC_00017886, GC_00019388, GC_00019402, GC_00020364, GC_00021354, GC_00021642, GC_00022116, GC_00024357, GC_00026797, GC_00027716, GC_00028778, GC_00032311, GC_00033936, GC_00034767, GC_00038360, GC_00040952, GC_00041429, GC_00047473, GC_00051962, GC_00054592, GC_00057827, GC_00060675, GC_00061887	1	1	37	16
K02988	small subunit ribosomal protein S5	0	1	0.760653	NA	GC_00000026	1	1	37	16
K01872	alanyl-tRNA synthetase [EC:6.1.1.7]	0	1	0.760653	NA	GC_00000789, GC_00000909, GC_00001165, GC_00001215, GC_00001707, GC_00005586, GC_00007915, GC_00009596, GC_00010043, GC_00031971, GC_00052414	1	1	37	16
K06187	recombination protein RecR	0	1	0.760653	NA	GC_00000083, GC_00000759, GC_00004322, GC_00005136, GC_00036567, GC_00045135, GC_00056745	1	1	37	16
K00088	IMP dehydrogenase [EC:1.1.1.205]	0	1	0.760653	NA	GC_00000059, GC_00000460	1	1	37	16
K03703	excinuclease ABC subunit C	0	1	0.760653	NA	GC_00001369, GC_00001521, GC_00002191, GC_00003867, GC_00005054, GC_00005343, GC_00005973, GC_00007353, GC_00013004, GC_00016892, GC_00017878, GC_00045001, GC_00051763, GC_00053271, GC_00054869, GC_00058332, GC_00059728, GC_00062002	1	1	37	16
K02959	small subunit ribosomal protein S16	0	1	0.760653	NA	GC_00000088, GC_00000576, GC_00000582, GC_00009991	1	1	37	16
K02886	large subunit ribosomal protein L2	0	1	0.760653	NA	GC_00000025	1	1	37	16
K01972	DNA ligase (NAD+) [EC:6.5.1.2]	0	1	0.760653	NA	GC_00001197, GC_00001689, GC_00002299, GC_00003692, GC_00004046, GC_00005223, GC_00005807, GC_00007312, GC_00007453, GC_00010311, GC_00017047, GC_00021427, GC_00023918, GC_00036549, GC_00043120	1	1	37	16
K03551	holliday junction DNA helicase RuvB [EC:5.6.2.4]	0	1	0.760653	NA	GC_00000021	1	1	37	16
K06925	tRNA threonylcarbamoyladenosine biosynthesis protein TsaE	0	1	0.760653	NA	GC_00001789, GC_00003203, GC_00003970, GC_00005116, GC_00007761, GC_00007929, GC_00007938, GC_00008400, GC_00008447, GC_00011944, GC_00012924, GC_00018635, GC_00019281, GC_00020072, GC_00021223, GC_00021321, GC_00036995, GC_00039085, GC_00044640, GC_00051569, GC_00052595, GC_00059130, GC_00061198	1	1	37	16
K03565	regulatory protein	0	1	0.760653	NA	GC_00002244, GC_00005316, GC_00007814, GC_00009177, GC_00010330, GC_00010924, GC_00011663, GC_00012160, GC_00012227, GC_00014213, GC_00015047, GC_00018703, GC_00031370, GC_00032334, GC_00032562, GC_00034005, GC_00038280, GC_00041233, GC_00042853, GC_00045043, GC_00045145, GC_00046478, GC_00047040, GC_00049619, GC_00050552, GC_00053975, GC_00057772, GC_00057947, GC_00059464, GC_00059563, GC_00061531, GC_00062404	1	1	37	16
K03671	thioredoxin 1	0	1	0.760653	NA	GC_00000091, GC_00000899, GC_00001382, GC_00002622, GC_00003685, GC_00003991, GC_00004164, GC_00004439, GC_00011338, GC_00015756, GC_00016361, GC_00019205, GC_00033705, GC_00034180, GC_00034211, GC_00037485, GC_00061242, GC_00061675	1	1	37	16
K01358	ATP-dependent Clp protease, protease subunit [EC:3.4.21.92]	0	1	0.760653	NA	GC_00000007, GC_00004567, GC_00007078, GC_00012612, GC_00019528, GC_00025988, GC_00027101, GC_00029406, GC_00037183, GC_00037212, GC_00038592, GC_00039805, GC_00045961, GC_00048979, GC_00056393	1	1	37	16
K03215	23S rRNA (uracil1939-C5)-methyltransferase [EC:2.1.1.190]	0	1	0.760653	NA	GC_00001026, GC_00002040, GC_00002486, GC_00002848, GC_00005566, GC_00006056, GC_00006614, GC_00006771, GC_00007008, GC_00007039, GC_00007629, GC_00011615, GC_00017803, GC_00017969, GC_00018998, GC_00020056, GC_00023787, GC_00025046, GC_00028042, GC_00030812, GC_00034196, GC_00035262, GC_00036289, GC_00041000, GC_00044205, GC_00050017, GC_00052167, GC_00052761, GC_00054904, GC_00060810, GC_00061658	1	1	37	16
K02520	translation initiation factor IF-3	0	1	0.760653	NA	GC_00000078, GC_00000788, GC_00001180	1	1	37	16
K11749	regulator of sigma E protease [EC:3.4.24.-]	0	1	0.760653	NA	GC_00002720, GC_00003863, GC_00006019, GC_00006171, GC_00007599, GC_00008157, GC_00010386, GC_00013324, GC_00013435, GC_00014163, GC_00015150, GC_00015472, GC_00016850, GC_00018058, GC_00021640, GC_00025353, GC_00027575, GC_00032939, GC_00038215, GC_00047575, GC_00047819, GC_00051152, GC_00052307, GC_00053125, GC_00053367, GC_00053903, GC_00056962, GC_00058677, GC_00059131	1	1	37	16
K03550	holliday junction DNA helicase RuvA [EC:5.6.2.4]	0	1	0.760653	NA	GC_00002807, GC_00003573, GC_00007071, GC_00007867, GC_00008481, GC_00009712, GC_00011771, GC_00015373, GC_00015808, GC_00016004, GC_00016383, GC_00018050, GC_00018177, GC_00019807, GC_00020025, GC_00022899, GC_00026058, GC_00027882, GC_00029690, GC_00032273, GC_00034870, GC_00035584, GC_00040834, GC_00045397, GC_00046364, GC_00048996, GC_00056369, GC_00060092, GC_00062398	1	1	37	16
K02316	DNA primase [EC:2.7.7.101]	0	1	0.760653	NA	GC_00003196, GC_00003816, GC_00004192, GC_00005474, GC_00007498, GC_00007976, GC_00008116, GC_00008589, GC_00010310, GC_00013408, GC_00013835, GC_00014662, GC_00015295, GC_00015722, GC_00018145, GC_00018335, GC_00021953, GC_00022235, GC_00025178, GC_00027394, GC_00028975, GC_00035417, GC_00039193, GC_00039727, GC_00041349, GC_00045729, GC_00046633, GC_00046827, GC_00048562, GC_00048973, GC_00050675, GC_00051146, GC_00051673, GC_00052696, GC_00053972, GC_00061069, GC_00062046	1	1	37	16
K03631	DNA repair protein RecN (Recombination protein N)	0	1	0.760653	NA	GC_00003603, GC_00004327, GC_00005487, GC_00007072, GC_00009424, GC_00009439, GC_00010948, GC_00011271, GC_00011737, GC_00012186, GC_00013528, GC_00015831, GC_00020385, GC_00022734, GC_00026177, GC_00026958, GC_00027441, GC_00028657, GC_00030008, GC_00038702, GC_00042344, GC_00042623, GC_00042765, GC_00044230, GC_00045624, GC_00047906, GC_00051326, GC_00056899, GC_00059271, GC_00062357	1	1	37	16
K01889	phenylalanyl-tRNA synthetase alpha chain [EC:6.1.1.20]	0	1	0.760653	NA	GC_00000182, GC_00000736, GC_00000762, GC_00001253, GC_00005126, GC_00020753	1	1	37	16
K03685	ribonuclease III [EC:3.1.26.3]	0	1	0.760653	NA	GC_00002481, GC_00003116, GC_00004113, GC_00005218, GC_00005256, GC_00005827, GC_00009660, GC_00010134, GC_00011128, GC_00015896, GC_00016110, GC_00019730, GC_00025473, GC_00030702, GC_00031265, GC_00036716, GC_00040413, GC_00042871, GC_00045254, GC_00047322, GC_00054967, GC_00058241, GC_00061504, GC_00062514	1	1	37	16
K01921	D-alanine-D-alanine ligase [EC:6.3.2.4]	0	1	0.760653	NA	GC_00003753, GC_00004372, GC_00004673, GC_00004702, GC_00006367, GC_00007001, GC_00007018, GC_00007393, GC_00007666, GC_00008578, GC_00010299, GC_00013873, GC_00013897, GC_00016481, GC_00016514, GC_00019204, GC_00020729, GC_00024119, GC_00027574, GC_00032496, GC_00039812, GC_00048700, GC_00050259, GC_00054764, GC_00060291	1	1	37	16
K25706	tRNA N6-adenosine threonylcarbamoyltransferase [EC:2.3.1.234]	0	1	0.760653	NA	GC_00000853, GC_00000967, GC_00001150, GC_00001249, GC_00001323, GC_00002108, GC_00004579, GC_00060898	1	1	37	16
K02495	oxygen-independent coproporphyrinogen III oxidase [EC:1.3.98.3]	0	1	0.760653	NA	GC_00003060, GC_00003193, GC_00003733, GC_00004463, GC_00004792, GC_00006027, GC_00006847, GC_00007003, GC_00007508, GC_00008832, GC_00010627, GC_00012813, GC_00012875, GC_00012931, GC_00015385, GC_00016303, GC_00016598, GC_00017256, GC_00017764, GC_00018847, GC_00019132, GC_00021391, GC_00028156, GC_00035157, GC_00036962, GC_00038956, GC_00046133, GC_00046272, GC_00046538, GC_00048778, GC_00052771, GC_00054526, GC_00055453, GC_00056842, GC_00057317, GC_00058930, GC_00062959	1	1	37	16
K00791	tRNA dimethylallyltransferase [EC:2.5.1.75]	0	1	0.760653	NA	GC_00001488, GC_00001762, GC_00002410, GC_00003557, GC_00008511, GC_00009363, GC_00010159, GC_00011285, GC_00016045, GC_00016710, GC_00018064, GC_00018318, GC_00018491, GC_00019334, GC_00028370, GC_00031378, GC_00031471, GC_00032692, GC_00034122, GC_00034878, GC_00045328, GC_00046166, GC_00046286, GC_00050221, GC_00050299, GC_00050697, GC_00054139, GC_00055814	1	1	37	16
K00604	methionyl-tRNA formyltransferase [EC:2.1.2.9]	0	1	0.760653	NA	GC_00001325, GC_00002024, GC_00002946, GC_00005765, GC_00009685, GC_00010367, GC_00012957, GC_00013083, GC_00014418, GC_00015971, GC_00016185, GC_00018790, GC_00022877, GC_00025042, GC_00025161, GC_00034894, GC_00035965, GC_00042705, GC_00047129, GC_00048777, GC_00050880, GC_00053180, GC_00057917, GC_00058658, GC_00060876	1	1	37	16
K08998	uncharacterized protein	0	1	0.760653	NA	GC_00000097, GC_00000170, GC_00000403, GC_00000411, GC_00000669, GC_00000673, GC_00000688, GC_00000722, GC_00000760, GC_00001023, GC_00001131, GC_00001244, GC_00001271, GC_00001350, GC_00001405, GC_00001412, GC_00001414, GC_00001556, GC_00001600, GC_00001601, GC_00001701, GC_00001705, GC_00001744, GC_00001769, GC_00001817, GC_00001851, GC_00001860, GC_00001894, GC_00001939, GC_00002052, GC_00002053, GC_00002086, GC_00002116, GC_00002133, GC_00002206, GC_00002232, GC_00002266, GC_00002286, GC_00002318, GC_00002353, GC_00002406, GC_00002460, GC_00002483, GC_00002496, GC_00002567, GC_00002680, GC_00002713, GC_00002722, GC_00002750, GC_00002804, GC_00002832, GC_00002833, GC_00002834, GC_00002877, GC_00003009, GC_00003041, GC_00003070, GC_00003072, GC_00003075, GC_00003093, GC_00003147, GC_00003160, GC_00003217, GC_00003257, GC_00003269, GC_00003296, GC_00003480, GC_00003515, GC_00003522, GC_00003553, GC_00003569, GC_00003599, GC_00003620, GC_00003630, GC_00003656, GC_00003677, GC_00003709, GC_00003805, GC_00003830, GC_00003880, GC_00003973, GC_00004003, GC_00004013, GC_00004029, GC_00004032, GC_00004074, GC_00004088, GC_00004143, GC_00004162, GC_00004191, GC_00004329, GC_00004333, GC_00004357, GC_00004384, GC_00004426, GC_00004446, GC_00004535, GC_00004543, GC_00004591, GC_00004624, GC_00004629, GC_00004685, GC_00004909, GC_00004911, GC_00005002, GC_00005042, GC_00005078, GC_00005108, GC_00005141, GC_00005234, GC_00005265, GC_00005315, GC_00005320, GC_00005330, GC_00005363, GC_00005605, GC_00005667, GC_00005706, GC_00005731, GC_00005734, GC_00005818, GC_00005828, GC_00005845, GC_00005890, GC_00005898, GC_00005982, GC_00006065, GC_00006106, GC_00006115, GC_00006121, GC_00006125, GC_00006143, GC_00006216, GC_00006245, GC_00006267, GC_00006274, GC_00006297, GC_00006310, GC_00006343, GC_00006357, GC_00006388, GC_00006435, GC_00006497, GC_00006654, GC_00006703, GC_00006724, GC_00006744, GC_00006793, GC_00006801, GC_00006817, GC_00006849, GC_00006918, GC_00006921, GC_00006936, GC_00006972, GC_00006978, GC_00007004, GC_00007013, GC_00007032, GC_00007055, GC_00007064, GC_00007076, GC_00007130, GC_00007145, GC_00007238, GC_00007241, GC_00007264, GC_00007267, GC_00007280, GC_00007321, GC_00007341, GC_00007417, GC_00007456, GC_00007471, GC_00007571, GC_00007628, GC_00007681, GC_00007682, GC_00007689, GC_00007690, GC_00007705, GC_00007707, GC_00007735, GC_00007748, GC_00007776, GC_00007784, GC_00007806, GC_00007821, GC_00007865, GC_00007895, GC_00007913, GC_00007933, GC_00007958, GC_00007977, GC_00008044, GC_00008060, GC_00008130, GC_00008242, GC_00008254, GC_00008353, GC_00008355, GC_00008361, GC_00008458, GC_00008482, GC_00008523, GC_00008615, GC_00008630, GC_00008826, GC_00008842, GC_00008860, GC_00008864, GC_00008869, GC_00008918, GC_00008964, GC_00009035, GC_00009039, GC_00009045, GC_00009071, GC_00009100, GC_00009129, GC_00009200, GC_00009202, GC_00009215, GC_00009247, GC_00009313, GC_00009315, GC_00009344, GC_00009351, GC_00009369, GC_00009380, GC_00009408, GC_00009417, GC_00009462, GC_00009480, GC_00009527, GC_00009565, GC_00009578, GC_00009649, GC_00009656, GC_00009664, GC_00009845, GC_00009896, GC_00009909, GC_00009938, GC_00010047, GC_00010089, GC_00010139, GC_00010155, GC_00010167, GC_00010195, GC_00010200, GC_00010224, GC_00010275, GC_00010308, GC_00010359, GC_00010511, GC_00010531, GC_00010544, GC_00010572, GC_00010617, GC_00010670, GC_00010691, GC_00010793, GC_00010806, GC_00010817, GC_00010877, GC_00010982, GC_00010998, GC_00011109, GC_00011129, GC_00011131, GC_00011149, GC_00011162, GC_00011174, GC_00011359, GC_00011365, GC_00011462, GC_00011471, GC_00011495, GC_00011503, GC_00011611, GC_00011627, GC_00011648, GC_00011655, GC_00011706, GC_00011767, GC_00011779, GC_00011783, GC_00011894, GC_00011964, GC_00012212, GC_00012239, GC_00012248, GC_00012250, GC_00012314, GC_00012329, GC_00012331, GC_00012352, GC_00012364, GC_00012365, GC_00012377, GC_00012428, GC_00012469, GC_00012493, GC_00012508, GC_00012544, GC_00012557, GC_00012610, GC_00012640, GC_00012658, GC_00012722, GC_00012785, GC_00012787, GC_00012788, GC_00012872, GC_00012913, GC_00012953, GC_00013036, GC_00013079, GC_00013108, GC_00013190, GC_00013247, GC_00013248, GC_00013333, GC_00013371, GC_00013378, GC_00013389, GC_00013427, GC_00013443, GC_00013509, GC_00013572, GC_00013599, GC_00013610, GC_00013684, GC_00013700, GC_00013779, GC_00013782, GC_00013810, GC_00013817, GC_00013837, GC_00013869, GC_00013890, GC_00014030, GC_00014070, GC_00014094, GC_00014108, GC_00014135, GC_00014149, GC_00014186, GC_00014301, GC_00014310, GC_00014312, GC_00014345, GC_00014412, GC_00014443, GC_00014446, GC_00014460, GC_00014520, GC_00014610, GC_00014669, GC_00014691, GC_00014729, GC_00014731, GC_00014756, GC_00014842, GC_00014843, GC_00014895, GC_00014928, GC_00014929, GC_00014971, GC_00015041, GC_00015098, GC_00015157, GC_00015160, GC_00015175, GC_00015219, GC_00015225, GC_00015260, GC_00015393, GC_00015445, GC_00015491, GC_00015502, GC_00015538, GC_00015555, GC_00015601, GC_00015646, GC_00015688, GC_00015710, GC_00015724, GC_00015793, GC_00015840, GC_00015850, GC_00015853, GC_00015876, GC_00015999, GC_00016066, GC_00016102, GC_00016142, GC_00016195, GC_00016225, GC_00016270, GC_00016272, GC_00016295, GC_00016313, GC_00016493, GC_00016502, GC_00016536, GC_00016551, GC_00016553, GC_00016585, GC_00016694, GC_00016723, GC_00016764, GC_00016767, GC_00016816, GC_00016943, GC_00016946, GC_00016960, GC_00017014, GC_00017035, GC_00017065, GC_00017152, GC_00017184, GC_00017192, GC_00017243, GC_00017276, GC_00017280, GC_00017370, GC_00017375, GC_00017395, GC_00017548, GC_00017554, GC_00017559, GC_00017574, GC_00017617, GC_00017637, GC_00017646, GC_00017649, GC_00017690, GC_00017702, GC_00017921, GC_00017988, GC_00018039, GC_00018040, GC_00018062, GC_00018065, GC_00018161, GC_00018224, GC_00018306, GC_00018377, GC_00018408, GC_00018409, GC_00018454, GC_00018477, GC_00018576, GC_00018578, GC_00018603, GC_00018640, GC_00018694, GC_00018867, GC_00018913, GC_00019068, GC_00019069, GC_00019297, GC_00019327, GC_00019330, GC_00019337, GC_00019355, GC_00019380, GC_00019453, GC_00019465, GC_00019492, GC_00019533, GC_00019547, GC_00019623, GC_00019777, GC_00019809, GC_00019840, GC_00019924, GC_00019926, GC_00020061, GC_00020197, GC_00020247, GC_00020248, GC_00020383, GC_00020413, GC_00020490, GC_00020527, GC_00020555, GC_00020648, GC_00020679, GC_00020691, GC_00020711, GC_00020756, GC_00020833, GC_00020869, GC_00020941, GC_00021035, GC_00021112, GC_00021227, GC_00021338, GC_00021342, GC_00021417, GC_00021482, GC_00021495, GC_00021517, GC_00021534, GC_00021565, GC_00021632, GC_00021673, GC_00021675, GC_00021740, GC_00021790, GC_00021814, GC_00021849, GC_00021921, GC_00022064, GC_00022074, GC_00022210, GC_00022256, GC_00022272, GC_00022280, GC_00022287, GC_00022335, GC_00022338, GC_00022354, GC_00022398, GC_00022418, GC_00022484, GC_00022523, GC_00022590, GC_00023025, GC_00023035, GC_00023056, GC_00023103, GC_00023116, GC_00023203, GC_00023209, GC_00023227, GC_00023375, GC_00023484, GC_00023539, GC_00023566, GC_00023573, GC_00023578, GC_00023694, GC_00023829, GC_00023987, GC_00024113, GC_00024344, GC_00024479, GC_00024510, GC_00024612, GC_00024643, GC_00024714, GC_00024855, GC_00024871, GC_00024937, GC_00024944, GC_00024987, GC_00025103, GC_00025175, GC_00025176, GC_00025379, GC_00025409, GC_00025574, GC_00025579, GC_00025581, GC_00025693, GC_00025797, GC_00025835, GC_00025844, GC_00025884, GC_00025977, GC_00026009, GC_00026093, GC_00026155, GC_00026195, GC_00026197, GC_00026227, GC_00026242, GC_00026255, GC_00026369, GC_00026445, GC_00026629, GC_00026639, GC_00026676, GC_00026723, GC_00026771, GC_00026918, GC_00027039, GC_00027085, GC_00027147, GC_00027225, GC_00027353, GC_00027503, GC_00027586, GC_00027605, GC_00027665, GC_00027672, GC_00027673, GC_00027691, GC_00027772, GC_00027817, GC_00027942, GC_00028005, GC_00028073, GC_00028093, GC_00028138, GC_00028150, GC_00028169, GC_00028269, GC_00028286, GC_00028321, GC_00028389, GC_00028435, GC_00028441, GC_00028460, GC_00028589, GC_00028591, GC_00028606, GC_00028687, GC_00028747, GC_00028777, GC_00028791, GC_00028793, GC_00028794, GC_00028803, GC_00028857, GC_00028950, GC_00029013, GC_00029049, GC_00029069, GC_00029097, GC_00029168, GC_00029185, GC_00029220, GC_00029287, GC_00029297, GC_00029346, GC_00029415, GC_00029617, GC_00029681, GC_00029773, GC_00029813, GC_00029861, GC_00029918, GC_00029966, GC_00030071, GC_00030078, GC_00030216, GC_00030330, GC_00030359, GC_00030480, GC_00030529, GC_00030594, GC_00030619, GC_00030873, GC_00030922, GC_00030933, GC_00030953, GC_00030964, GC_00031070, GC_00031077, GC_00031149, GC_00031210, GC_00031222, GC_00031379, GC_00031389, GC_00031411, GC_00031479, GC_00031494, GC_00031550, GC_00031557, GC_00031558, GC_00031563, GC_00031604, GC_00031655, GC_00031696, GC_00031727, GC_00031864, GC_00031892, GC_00031920, GC_00031937, GC_00032070, GC_00032123, GC_00032212, GC_00032218, GC_00032261, GC_00032284, GC_00032287, GC_00032309, GC_00032551, GC_00032552, GC_00032568, GC_00032593, GC_00032634, GC_00032679, GC_00032754, GC_00032774, GC_00032950, GC_00033004, GC_00033053, GC_00033125, GC_00033136, GC_00033149, GC_00033192, GC_00033206, GC_00033246, GC_00033289, GC_00033313, GC_00033359, GC_00033383, GC_00033458, GC_00033466, GC_00033471, GC_00033493, GC_00033540, GC_00033634, GC_00033681, GC_00033830, GC_00033879, GC_00034089, GC_00034094, GC_00034176, GC_00034179, GC_00034195, GC_00034230, GC_00034267, GC_00034270, GC_00034285, GC_00034333, GC_00034364, GC_00034444, GC_00034449, GC_00034480, GC_00034492, GC_00034571, GC_00034688, GC_00034716, GC_00034806, GC_00034817, GC_00034828, GC_00034832, GC_00034838, GC_00034854, GC_00034868, GC_00034947, GC_00034980, GC_00035012, GC_00035048, GC_00035075, GC_00035113, GC_00035170, GC_00035282, GC_00035377, GC_00035414, GC_00035415, GC_00035585, GC_00035686, GC_00035710, GC_00035779, GC_00035816, GC_00035906, GC_00036003, GC_00036045, GC_00036067, GC_00036097, GC_00036104, GC_00036115, GC_00036130, GC_00036167, GC_00036242, GC_00036311, GC_00036312, GC_00036343, GC_00036355, GC_00036376, GC_00036424, GC_00036436, GC_00036548, GC_00036578, GC_00036612, GC_00036682, GC_00036693, GC_00036769, GC_00036774, GC_00036826, GC_00036859, GC_00036893, GC_00037004, GC_00037026, GC_00037082, GC_00037084, GC_00037105, GC_00037127, GC_00037128, GC_00037256, GC_00037290, GC_00037291, GC_00037337, GC_00037401, GC_00037432, GC_00037705, GC_00037714, GC_00037799, GC_00037837, GC_00037874, GC_00037889, GC_00037925, GC_00037945, GC_00037968, GC_00038088, GC_00038115, GC_00038212, GC_00038220, GC_00038221, GC_00038277, GC_00038336, GC_00038358, GC_00038377, GC_00038519, GC_00038648, GC_00038692, GC_00038723, GC_00038793, GC_00038825, GC_00039202, GC_00039238, GC_00039319, GC_00039346, GC_00039463, GC_00039482, GC_00039541, GC_00039546, GC_00039566, GC_00039574, GC_00039576, GC_00039615, GC_00039625, GC_00039627, GC_00039632, GC_00039644, GC_00039667, GC_00039751, GC_00039769, GC_00039868, GC_00039890, GC_00039892, GC_00039911, GC_00039942, GC_00039943, GC_00039983, GC_00040043, GC_00040066, GC_00040085, GC_00040171, GC_00040209, GC_00040237, GC_00040302, GC_00040502, GC_00040537, GC_00040565, GC_00040590, GC_00040594, GC_00040663, GC_00040669, GC_00040696, GC_00040819, GC_00040887, GC_00040926, GC_00041006, GC_00041101, GC_00041142, GC_00041238, GC_00041315, GC_00041359, GC_00041497, GC_00041565, GC_00041588, GC_00041650, GC_00041847, GC_00041872, GC_00041907, GC_00042012, GC_00042043, GC_00042113, GC_00042138, GC_00042188, GC_00042200, GC_00042214, GC_00042254, GC_00042329, GC_00042371, GC_00042458, GC_00042539, GC_00042564, GC_00042630, GC_00042636, GC_00042678, GC_00042709, GC_00042781, GC_00042792, GC_00042832, GC_00042893, GC_00042905, GC_00042931, GC_00042964, GC_00043029, GC_00043051, GC_00043079, GC_00043102, GC_00043110, GC_00043152, GC_00043375, GC_00043403, GC_00043462, GC_00043494, GC_00043504, GC_00043511, GC_00043543, GC_00043550, GC_00043578, GC_00043605, GC_00043629, GC_00043738, GC_00043881, GC_00043895, GC_00043962, GC_00043965, GC_00043975, GC_00044035, GC_00044101, GC_00044329, GC_00044336, GC_00044508, GC_00044574, GC_00044587, GC_00044610, GC_00044639, GC_00044680, GC_00044715, GC_00044825, GC_00044843, GC_00044861, GC_00044881, GC_00044940, GC_00045087, GC_00045195, GC_00045274, GC_00045381, GC_00045402, GC_00045460, GC_00045477, GC_00045555, GC_00045605, GC_00045619, GC_00045642, GC_00045707, GC_00045722, GC_00045768, GC_00045804, GC_00045823, GC_00045839, GC_00045903, GC_00045949, GC_00045956, GC_00045995, GC_00046116, GC_00046201, GC_00046216, GC_00046242, GC_00046283, GC_00046301, GC_00046326, GC_00046377, GC_00046477, GC_00046498, GC_00046637, GC_00046661, GC_00046667, GC_00046711, GC_00046719, GC_00046800, GC_00046863, GC_00047006, GC_00047053, GC_00047158, GC_00047289, GC_00047294, GC_00047315, GC_00047325, GC_00047392, GC_00047423, GC_00047509, GC_00047545, GC_00047547, GC_00047570, GC_00047589, GC_00047613, GC_00047645, GC_00047658, GC_00047679, GC_00047690, GC_00047696, GC_00047763, GC_00047782, GC_00047831, GC_00047841, GC_00047869, GC_00047953, GC_00047977, GC_00047979, GC_00048159, GC_00048169, GC_00048173, GC_00048260, GC_00048263, GC_00048510, GC_00048511, GC_00048609, GC_00048618, GC_00048984, GC_00049022, GC_00049059, GC_00049081, GC_00049082, GC_00049091, GC_00049183, GC_00049186, GC_00049192, GC_00049231, GC_00049275, GC_00049278, GC_00049523, GC_00049528, GC_00049547, GC_00049607, GC_00049654, GC_00049685, GC_00049694, GC_00049755, GC_00049841, GC_00049844, GC_00049920, GC_00050044, GC_00050123, GC_00050160, GC_00050201, GC_00050216, GC_00050233, GC_00050248, GC_00050329, GC_00050376, GC_00050417, GC_00050443, GC_00050485, GC_00050504, GC_00050525, GC_00050564, GC_00050659, GC_00050715, GC_00050798, GC_00050838, GC_00051020, GC_00051132, GC_00051138, GC_00051179, GC_00051209, GC_00051212, GC_00051275, GC_00051334, GC_00051397, GC_00051413, GC_00051493, GC_00051526, GC_00051573, GC_00051643, GC_00051649, GC_00051654, GC_00051698, GC_00051758, GC_00051770, GC_00051781, GC_00051828, GC_00051938, GC_00052016, GC_00052029, GC_00052130, GC_00052191, GC_00052282, GC_00052435, GC_00052448, GC_00052461, GC_00052467, GC_00052544, GC_00052620, GC_00052792, GC_00052888, GC_00053037, GC_00053094, GC_00053113, GC_00053140, GC_00053243, GC_00053245, GC_00053325, GC_00053349, GC_00053384, GC_00053542, GC_00053550, GC_00053584, GC_00053640, GC_00053694, GC_00053770, GC_00053794, GC_00053888, GC_00053908, GC_00053945, GC_00053957, GC_00054030, GC_00054055, GC_00054065, GC_00054098, GC_00054136, GC_00054286, GC_00054322, GC_00054363, GC_00054418, GC_00054517, GC_00054540, GC_00054545, GC_00054761, GC_00054782, GC_00054829, GC_00054885, GC_00054906, GC_00054919, GC_00054963, GC_00054970, GC_00055037, GC_00055069, GC_00055071, GC_00055105, GC_00055138, GC_00055153, GC_00055190, GC_00055230, GC_00055288, GC_00055289, GC_00055294, GC_00055386, GC_00055441, GC_00055526, GC_00055576, GC_00055698, GC_00055759, GC_00055848, GC_00055876, GC_00056163, GC_00056174, GC_00056242, GC_00056249, GC_00056307, GC_00056371, GC_00056403, GC_00056426, GC_00056633, GC_00056660, GC_00056663, GC_00056717, GC_00056748, GC_00056864, GC_00056930, GC_00056940, GC_00056963, GC_00057022, GC_00057105, GC_00057176, GC_00057179, GC_00057188, GC_00057197, GC_00057210, GC_00057244, GC_00057280, GC_00057282, GC_00057330, GC_00057342, GC_00057352, GC_00057440, GC_00057473, GC_00057525, GC_00057546, GC_00057549, GC_00057573, GC_00057596, GC_00057608, GC_00057646, GC_00057653, GC_00057654, GC_00057669, GC_00057672, GC_00057695, GC_00057733, GC_00057800, GC_00057980, GC_00058256, GC_00058258, GC_00058267, GC_00058278, GC_00058308, GC_00058389, GC_00058461, GC_00058469, GC_00058502, GC_00058627, GC_00058684, GC_00058691, GC_00058753, GC_00058761, GC_00058782, GC_00058807, GC_00058860, GC_00058861, GC_00059223, GC_00059320, GC_00059330, GC_00059336, GC_00059355, GC_00059377, GC_00059448, GC_00059566, GC_00059568, GC_00059635, GC_00059642, GC_00059647, GC_00059660, GC_00059688, GC_00059698, GC_00059700, GC_00059800, GC_00059812, GC_00059848, GC_00059901, GC_00059916, GC_00060021, GC_00060049, GC_00060054, GC_00060090, GC_00060118, GC_00060157, GC_00060192, GC_00060224, GC_00060251, GC_00060644, GC_00060648, GC_00060660, GC_00060662, GC_00060701, GC_00060714, GC_00060730, GC_00060758, GC_00060817, GC_00060839, GC_00060963, GC_00061039, GC_00061085, GC_00061168, GC_00061204, GC_00061248, GC_00061296, GC_00061329, GC_00061491, GC_00061516, GC_00061545, GC_00061653, GC_00061657, GC_00061671, GC_00061689, GC_00061771, GC_00061810, GC_00061883, GC_00061923, GC_00061957, GC_00062004, GC_00062032, GC_00062069, GC_00062104, GC_00062325, GC_00062342, GC_00062347, GC_00062474, GC_00062775, GC_00062803, GC_00062834, GC_00062894, GC_00062903, GC_00063051, GC_00063089, GC_00063091, GC_00063127, GC_00063213, GC_00063277, GC_00063402, GC_00063412	1	1	37	16
K01951	GMP synthase (glutamine-hydrolysing) [EC:6.3.5.2]	0	1	0.760653	NA	GC_00000039, GC_00000561, GC_00006698, GC_00007225, GC_00009651, GC_00019975, GC_00037260, GC_00045989, GC_00063330	1	1	37	16
K02314	replicative DNA helicase [EC:5.6.2.3]	0	1	0.760653	NA	GC_00000991, GC_00001030, GC_00001682, GC_00001718, GC_00002665, GC_00003861, GC_00004587, GC_00006052, GC_00013565, GC_00017779, GC_00020392, GC_00036210, GC_00038556, GC_00039090, GC_00040829, GC_00048670, GC_00057447, GC_00059996	1	1	37	16
K02888	large subunit ribosomal protein L21	0	1	0.760653	NA	GC_00000096, GC_00000996, GC_00001098, GC_00004919	1	1	37	16
K01462	peptide deformylase [EC:3.5.1.88]	0	1	0.760653	NA	GC_00000775, GC_00001523, GC_00003073, GC_00004089, GC_00004137, GC_00004215, GC_00005671, GC_00006236, GC_00007441, GC_00009517, GC_00017654, GC_00018992, GC_00019473, GC_00019757, GC_00042015, GC_00044198, GC_00051708, GC_00058542, GC_00058749, GC_00060828	1	1	37	16
K01924	UDP-N-acetylmuramate--alanine ligase [EC:6.3.2.8]	0	1	0.760653	NA	GC_00000998, GC_00001121, GC_00001630, GC_00002459, GC_00004030, GC_00005655, GC_00007175, GC_00010080, GC_00012825, GC_00017235, GC_00018522, GC_00021662, GC_00046253, GC_00047835	1	1	37	16
K00927	phosphoglycerate kinase [EC:2.7.2.3]	0	1	0.760653	NA	GC_00000222, GC_00000938, GC_00001053, GC_00001469, GC_00004559, GC_00007124, GC_00020645, GC_00045186	1	1	37	16
K03040	DNA-directed RNA polymerase subunit alpha [EC:2.7.7.6]	0	1	0.760653	NA	GC_00000420, GC_00000780, GC_00001028, GC_00001374, GC_00001392, GC_00004066, GC_00014483, GC_00042322	1	1	37	16
K02601	transcription termination/antitermination protein NusG	0	1	0.760653	NA	GC_00000846, GC_00000963, GC_00001367, GC_00001580, GC_00003283, GC_00004419, GC_00009755, GC_00010573, GC_00011845, GC_00016634, GC_00017399, GC_00031455, GC_00047510	1	1	37	16
K04066	primosomal protein N' (replication factor Y) (superfamily II helicase) [EC:5.6.2.4]	0	1	0.760653	NA	GC_00002233, GC_00004865, GC_00004941, GC_00005712, GC_00006971, GC_00007212, GC_00008845, GC_00008880, GC_00011941, GC_00012283, GC_00012285, GC_00012690, GC_00017391, GC_00017909, GC_00021053, GC_00023158, GC_00033684, GC_00034474, GC_00036160, GC_00038136, GC_00040776, GC_00049716, GC_00055317, GC_00056110, GC_00058923, GC_00060158, GC_00061921	1	1	37	16
K03106	signal recognition particle subunit SRP54 [EC:3.6.5.4]	0	1	0.760653	NA	GC_00000103, GC_00000928, GC_00001175, GC_00005645, GC_00058089	1	1	37	16
K02470	DNA gyrase subunit B [EC:5.6.2.2]	0	1	0.760653	NA	GC_00000054, GC_00000645	1	1	37	16
K03648	uracil-DNA glycosylase [EC:3.2.2.27]	0	1	0.760653	NA	GC_00000087, GC_00000216, GC_00001167, GC_00002973, GC_00003390, GC_00003985, GC_00007424, GC_00009054, GC_00010590, GC_00016311, GC_00020888, GC_00025940, GC_00032405, GC_00034076, GC_00037276, GC_00051304, GC_00054323, GC_00060432	1	1	37	16
K02863	large subunit ribosomal protein L1	0	1	0.760653	NA	GC_00000042, GC_00003822	1	1	37	16
K03553	recombination protein RecA	0	1	0.760653	NA	GC_00000009, GC_00029772	1	1	37	16
K03977	GTPase	0	1	0.760653	NA	GC_00000176, GC_00000578, GC_00001033, GC_00001066, GC_00001296, GC_00001342, GC_00001368, GC_00001418, GC_00001431, GC_00003716, GC_00004095, GC_00004276, GC_00005089, GC_00005651, GC_00006476, GC_00007758, GC_00008095, GC_00008907, GC_00010305, GC_00012576, GC_00015032, GC_00015265, GC_00016919, GC_00020911, GC_00022259, GC_00022974, GC_00033849, GC_00041237, GC_00041721, GC_00042367, GC_00043906, GC_00045510, GC_00047579, GC_00050589, GC_00051965, GC_00052116, GC_00052583	1	1	37	16
K02836	peptide chain release factor 2	0	1	0.760653	NA	GC_00000127, GC_00000787, GC_00000901, GC_00001054	1	1	37	16
K03424	TatD DNase family protein [EC:3.1.21.-]	0	1	0.760653	NA	GC_00001129, GC_00001760, GC_00004036, GC_00004481, GC_00006129, GC_00006203, GC_00007493, GC_00010253, GC_00011203, GC_00011586, GC_00011587, GC_00012907, GC_00013476, GC_00014879, GC_00015392, GC_00016610, GC_00017376, GC_00018621, GC_00018647, GC_00019825, GC_00020824, GC_00027395, GC_00028594, GC_00029829, GC_00032357, GC_00034272, GC_00034452, GC_00035694, GC_00038001, GC_00038495, GC_00043476, GC_00044516, GC_00045752, GC_00049229, GC_00050551, GC_00051194, GC_00051939, GC_00052782, GC_00053828, GC_00054562, GC_00057939, GC_00059543, GC_00059782, GC_00060752, GC_00062358	1	1	37	16
K03043	DNA-directed RNA polymerase subunit beta [EC:2.7.7.6]	0	1	0.760653	NA	GC_00000177, GC_00000469, GC_00000723, GC_00000984, GC_00040110	1	1	37	16
K01870	isoleucyl-tRNA synthetase [EC:6.1.1.5]	0	1	0.760653	NA	GC_00000883, GC_00000950, GC_00001068, GC_00001778, GC_00001877, GC_00003976, GC_00004841, GC_00013198, GC_00036191, GC_00038312, GC_00040973	1	1	37	16
K02996	small subunit ribosomal protein S9	0	1	0.760653	NA	GC_00000016	1	1	37	16
K03501	16S rRNA (guanine527-N7)-methyltransferase [EC:2.1.1.170]	0	1	0.760653	NA	GC_00000577, GC_00001281, GC_00001614, GC_00005570, GC_00006687, GC_00008515, GC_00012725, GC_00017398, GC_00019648, GC_00029446, GC_00036039, GC_00037570, GC_00038742, GC_00039451, GC_00041457, GC_00042055, GC_00044817, GC_00050658, GC_00056550, GC_00058437, GC_00058951, GC_00062283	1	1	37	16
K00858	NAD+ kinase [EC:2.7.1.23]	0	1	0.760653	NA	GC_00002851, GC_00005835, GC_00006229, GC_00008402, GC_00008694, GC_00009043, GC_00011247, GC_00011564, GC_00014370, GC_00014753, GC_00016198, GC_00019572, GC_00020031, GC_00026618, GC_00026818, GC_00028107, GC_00028563, GC_00035347, GC_00037204, GC_00039011, GC_00039212, GC_00039702, GC_00044653, GC_00045495, GC_00048614, GC_00051134, GC_00053266, GC_00055130, GC_00055311, GC_00056497, GC_00058216, GC_00059375, GC_00060784, GC_00061048	1	1	37	16
K03798	cell division protease FtsH [EC:3.4.24.-]	0	1	0.760653	NA	GC_00000384, GC_00000872, GC_00001574, GC_00002017, GC_00002281, GC_00002897, GC_00004167, GC_00010602, GC_00011121, GC_00014179, GC_00019296, GC_00024495, GC_00061139	1	1	37	16
K03545	trigger factor	0	1	0.760653	NA	GC_00002435, GC_00003541, GC_00004048, GC_00004263, GC_00004459, GC_00008331, GC_00009098, GC_00009945, GC_00010178, GC_00011531, GC_00012467, GC_00016675, GC_00019286, GC_00026565, GC_00027737, GC_00035442, GC_00037287, GC_00041118, GC_00046312, GC_00049714, GC_00051058, GC_00054423, GC_00055529, GC_00059603, GC_00060074, GC_00060425, GC_00062203	1	1	37	16
K03596	GTP-binding protein LepA	0	1	0.760653	NA	GC_00000019	1	1	37	16
K01689	enolase [EC:4.2.1.11]	0	1	0.760653	NA	GC_00000022	1	1	37	16
K02884	large subunit ribosomal protein L19	0	1	0.760653	NA	GC_00000010	1	1	37	16
K01875	seryl-tRNA synthetase [EC:6.1.1.11]	0	1	0.760653	NA	GC_00000120, GC_00001013, GC_00001297, GC_00004034, GC_00004633, GC_00020246	1	1	37	16
K02357	elongation factor Ts	0	1	0.760653	NA	GC_00001430, GC_00001594, GC_00002332, GC_00004472, GC_00004772, GC_00005816, GC_00007243, GC_00009130, GC_00009453, GC_00010926, GC_00011911, GC_00016722, GC_00035421, GC_00049906, GC_00055318, GC_00056412	1	1	37	16
K03470	ribonuclease HII [EC:3.1.26.4]	0	1	0.760653	NA	GC_00000511, GC_00000718, GC_00000970, GC_00004138, GC_00006912, GC_00007667, GC_00009682, GC_00013650, GC_00018056, GC_00018702, GC_00023456, GC_00025582, GC_00035539, GC_00040430, GC_00051913, GC_00059313	1	1	37	16
K02563	UDP-N-acetylglucosamine--N-acetylmuramyl-(pentapeptide) pyrophosphoryl-undecaprenol N-acetylglucosamine transferase [EC:2.4.1.227]	0	1	0.760653	NA	GC_00001666, GC_00002776, GC_00005364, GC_00006280, GC_00006281, GC_00006681, GC_00008862, GC_00009689, GC_00010166, GC_00011908, GC_00012676, GC_00015633, GC_00017344, GC_00018663, GC_00020430, GC_00021491, GC_00030967, GC_00031350, GC_00035045, GC_00041794, GC_00046459, GC_00051112, GC_00055147	1	1	37	16
K09748	ribosome maturation factor RimP	0	1	0.760653	NA	GC_00003206, GC_00004970, GC_00005786, GC_00006402, GC_00008414, GC_00008762, GC_00009787, GC_00010417, GC_00011707, GC_00014956, GC_00015009, GC_00017250, GC_00017624, GC_00018280, GC_00019087, GC_00024288, GC_00028414, GC_00035296, GC_00036063, GC_00037364, GC_00039579, GC_00040919, GC_00053289, GC_00058454, GC_00062259, GC_00062819	1	1	37	16
K02335	DNA polymerase I [EC:2.7.7.7]	0	1	0.760653	NA	GC_00002109, GC_00002275, GC_00002373, GC_00003267, GC_00003901, GC_00004117, GC_00004670, GC_00005465, GC_00006546, GC_00007457, GC_00015546, GC_00016556, GC_00019586, GC_00025716, GC_00026752, GC_00055077, GC_00055504	1	1	37	16
K02939	large subunit ribosomal protein L9	0	1	0.760653	NA	GC_00000995, GC_00001585, GC_00001634, GC_00002845, GC_00007134, GC_00007167, GC_00007442, GC_00007495, GC_00007496, GC_00009688, GC_00011260, GC_00016663, GC_00025960, GC_00030958, GC_00054618	1	1	37	16
K02838	ribosome recycling factor	0	1	0.760653	NA	GC_00000133, GC_00000745, GC_00000864, GC_00001126, GC_00034210	1	1	37	16
K02931	large subunit ribosomal protein L5	0	1	0.760653	NA	GC_00000023	1	1	37	16
K03657	ATP-dependent DNA helicase UvrD/PcrA [EC:5.6.2.4]	0	1	0.760653	NA	GC_00002083, GC_00002993, GC_00003246, GC_00004231, GC_00004374, GC_00006624, GC_00006908, GC_00007873, GC_00008730, GC_00009224, GC_00010273, GC_00011910, GC_00013187, GC_00013300, GC_00013416, GC_00013756, GC_00013775, GC_00014926, GC_00016388, GC_00018420, GC_00019467, GC_00019796, GC_00019890, GC_00021116, GC_00031402, GC_00031697, GC_00031763, GC_00034453, GC_00037388, GC_00042589, GC_00045469, GC_00045923, GC_00046405, GC_00047932, GC_00048722, GC_00053991	1	1	37	16
K02355	elongation factor G	0	1	0.760653	NA	GC_00000043, GC_00002717, GC_00003670, GC_00003919, GC_00004854, GC_00005509, GC_00007928, GC_00010828, GC_00032770, GC_00040019, GC_00056407, GC_00056587	1	1	37	16
K03723	transcription-repair coupling factor (superfamily II helicase) [EC:5.6.2.4]	0	1	0.760653	NA	GC_00002863, GC_00003384, GC_00003859, GC_00004575, GC_00005209, GC_00005926, GC_00007763, GC_00008761, GC_00009741, GC_00012156, GC_00013381, GC_00013979, GC_00014455, GC_00015211, GC_00015740, GC_00018093, GC_00027056, GC_00029414, GC_00044318, GC_00050261, GC_00060934	1	1	37	16
K02337	DNA polymerase III subunit alpha [EC:2.7.7.7]	0	1	0.760653	NA	GC_00001940, GC_00002216, GC_00002899, GC_00003760, GC_00004857, GC_00006206, GC_00007262, GC_00007350, GC_00009348, GC_00010267, GC_00014474, GC_00016841, GC_00026132, GC_00027262, GC_00029726, GC_00038776, GC_00041562, GC_00060314, GC_00062973	1	1	37	16
K01868	threonyl-tRNA synthetase [EC:6.1.1.3]	0	1	0.760653	NA	GC_00000418, GC_00000531, GC_00001006, GC_00001183, GC_00001270, GC_00015017, GC_00016074	1	1	37	16
K01784	UDP-glucose 4-epimerase [EC:5.1.3.2]	0	1	0.760653	NA	GC_00000129, GC_00000689, GC_00000898, GC_00006041, GC_00007950, GC_00008012, GC_00010375, GC_00017416, GC_00026595, GC_00029879, GC_00038470, GC_00044129, GC_00046526, GC_00055141	1	1	37	16
K01869	leucyl-tRNA synthetase [EC:6.1.1.4]	0	1	0.760653	NA	GC_00000308, GC_00000390, GC_00000784, GC_00001002, GC_00002403, GC_00011126	1	1	37	16
K01803	triosephosphate isomerase (TIM) [EC:5.3.1.1]	0	1	0.760653	NA	GC_00000159, GC_00000622, GC_00001231, GC_00004739, GC_00009546, GC_00014261, GC_00025953, GC_00026657, GC_00029724, GC_00036849, GC_00061316	1	1	37	16
K01890	phenylalanyl-tRNA synthetase beta chain [EC:6.1.1.20]	0	1	0.760653	NA	GC_00003482, GC_00003984, GC_00004537, GC_00005569, GC_00005946, GC_00008992, GC_00009522, GC_00009558, GC_00010011, GC_00012976, GC_00013221, GC_00017452, GC_00018532, GC_00019234, GC_00021735, GC_00038000, GC_00043080, GC_00044625, GC_00047395, GC_00053122, GC_00054197, GC_00060695, GC_00060718, GC_00061233, GC_00062682	1	1	37	16
K02963	small subunit ribosomal protein S18	0	1	0.760653	NA	GC_00000049, GC_00001086	1	1	37	16
K02992	small subunit ribosomal protein S7	0	1	0.760653	NA	GC_00000017	1	1	37	16
K00806	undecaprenyl diphosphate synthase [EC:2.5.1.31]	0	1	0.760653	NA	GC_00000432, GC_00001110, GC_00001364, GC_00001435, GC_00001991, GC_00004226, GC_00005924, GC_00011530, GC_00028181, GC_00061566	1	1	37	16
K01887	arginyl-tRNA synthetase [EC:6.1.1.19]	0	1	0.760653	NA	GC_00000866, GC_00000880, GC_00001620, GC_00001920, GC_00002356, GC_00004229, GC_00006420, GC_00007565, GC_00022101, GC_00033870, GC_00041998, GC_00045246, GC_00046058, GC_00056300	1	1	37	16
K04043	molecular chaperone DnaK	0	1	0.760653	NA	GC_00000020	1	1	37	16
K00075	UDP-N-acetylmuramate dehydrogenase [EC:1.3.1.98]	0	1	0.760653	NA	GC_00001326, GC_00001330, GC_00004181, GC_00006234, GC_00006498, GC_00006720, GC_00008522, GC_00012701, GC_00013847, GC_00016519, GC_00016920, GC_00018124, GC_00022518, GC_00025196, GC_00029848, GC_00037248, GC_00037809, GC_00040988, GC_00046901, GC_00052270, GC_00055357, GC_00058351, GC_00059157, GC_00062669, GC_00062721	1	1	37	16
K01883	cysteinyl-tRNA synthetase [EC:6.1.1.16]	0	1	0.760653	NA	GC_00000920, GC_00000930, GC_00001354, GC_00001372, GC_00005571, GC_00007488, GC_00008717, GC_00010001, GC_00010750, GC_00011958, GC_00062840	1	1	37	16
K02469	DNA gyrase subunit A [EC:5.6.2.2]	0	1	0.760653	NA	GC_00000178, GC_00000766, GC_00000890, GC_00001377, GC_00002224, GC_00004879, GC_00034416	1	1	37	16
K03438	16S rRNA (cytosine1402-N4)-methyltransferase [EC:2.1.1.199]	0	1	0.760653	NA	GC_00000464, GC_00000982, GC_00001274, GC_00005168, GC_00005332, GC_00006729, GC_00010180, GC_00010411, GC_00012833, GC_00017165, GC_00021682, GC_00030219, GC_00043891, GC_00059129	1	1	37	16
K09903	uridylate kinase [EC:2.7.4.22]	0	1	0.760653	NA	GC_00000048, GC_00005181, GC_00009802	1	1	37	16
K03701	excinuclease ABC subunit A	0	1	0.760653	NA	GC_00000004, GC_00006327, GC_00047334, GC_00051147	1	1	37	16
K01491	methylenetetrahydrofolate dehydrogenase (NADP+) / methenyltetrahydrofolate cyclohydrolase [EC:1.5.1.5 3.5.4.9]	0	1	0.760653	NA	GC_00000150, GC_00000881, GC_00001157, GC_00008258, GC_00016814, GC_00017614, GC_00018581, GC_00048799, GC_00049341	1	1	37	16
K01874	methionyl-tRNA synthetase [EC:6.1.1.10]	0	1	0.760653	NA	GC_00001029, GC_00001061, GC_00001103, GC_00001963, GC_00002436, GC_00005419, GC_00005777, GC_00008989, GC_00015443, GC_00059929	1	1	37	16
K03625	transcription antitermination protein NusB	0	1	0.760653	NA	GC_00003287, GC_00004851, GC_00005034, GC_00006021, GC_00007330, GC_00008723, GC_00009566, GC_00012666, GC_00015803, GC_00016280, GC_00019520, GC_00020088, GC_00021051, GC_00022576, GC_00024423, GC_00025363, GC_00027577, GC_00027808, GC_00031649, GC_00031986, GC_00034830, GC_00038396, GC_00041300, GC_00045832, GC_00046573, GC_00050805, GC_00055813, GC_00059787, GC_00060531, GC_00061631, GC_00062798	1	1	37	16
K00981	phosphatidate cytidylyltransferase [EC:2.7.7.41]	0	1	0.760653	NA	GC_00002423, GC_00003461, GC_00004834, GC_00005635, GC_00006876, GC_00008865, GC_00009641, GC_00009758, GC_00010319, GC_00012915, GC_00012985, GC_00014668, GC_00015251, GC_00015504, GC_00016713, GC_00017130, GC_00023174, GC_00024459, GC_00027274, GC_00027643, GC_00027788, GC_00029528, GC_00032178, GC_00037149, GC_00038310, GC_00041666, GC_00042606, GC_00042695, GC_00044866, GC_00051764, GC_00052712, GC_00055510, GC_00059424, GC_00062783	1	1	37	16
K06213	magnesium transporter	0	1	0.760653	NA	GC_00000534, GC_00001807, GC_00002009, GC_00005700, GC_00006816, GC_00007202, GC_00007671, GC_00007883, GC_00008531, GC_00008532, GC_00008586, GC_00009730, GC_00010306, GC_00012313, GC_00012405, GC_00013827, GC_00014859, GC_00015391, GC_00015563, GC_00015573, GC_00017055, GC_00018020, GC_00019347, GC_00025393, GC_00027250, GC_00030434, GC_00035237, GC_00035687, GC_00040429, GC_00042523, GC_00047118, GC_00054881, GC_00055086, GC_00056890, GC_00062495	1	1	37	16
K03664	SsrA-binding protein	0	1	0.760653	NA	GC_00000167, GC_00000884, GC_00000939, GC_00001257, GC_00005618	1	1	37	16
K02909	large subunit ribosomal protein L31	0	1	0.760653	NA	GC_00000077, GC_00000190, GC_00002098, GC_00024236	1	1	37	16
K02946	small subunit ribosomal protein S10	0	1	0.760653	NA	GC_00000013	1	1	37	16
K03111	single-strand DNA-binding protein	0	1	0.760653	NA	GC_00000601, GC_00000751, GC_00000752, GC_00000840, GC_00001790, GC_00003695, GC_00004931, GC_00005978, GC_00008155, GC_00008637, GC_00008939, GC_00012749, GC_00012860, GC_00014269, GC_00014392, GC_00015882, GC_00017036, GC_00019448, GC_00026110, GC_00026861, GC_00027090, GC_00028912, GC_00029355, GC_00029624, GC_00031549, GC_00033144, GC_00033449, GC_00033628, GC_00033637, GC_00035089, GC_00037657, GC_00037684, GC_00043771, GC_00045489, GC_00047089, GC_00047385, GC_00047737, GC_00048830, GC_00051006, GC_00054745, GC_00056620, GC_00060997	1	1	37	16
K03070	preprotein translocase subunit SecA [EC:7.4.2.8]	0	1	0.760653	NA	GC_00000474, GC_00000546, GC_00000911, GC_00000946, GC_00001209, GC_00004491, GC_00009103, GC_00015702, GC_00021768, GC_00057863	1	1	37	16
K06173	tRNA pseudouridine38-40 synthase [EC:5.4.99.12]	0	1	0.760653	NA	GC_00003085, GC_00004415, GC_00004528, GC_00004904, GC_00005702, GC_00006637, GC_00006898, GC_00008676, GC_00009509, GC_00010463, GC_00011647, GC_00012503, GC_00014093, GC_00017228, GC_00019599, GC_00021017, GC_00023611, GC_00024507, GC_00028033, GC_00029693, GC_00030336, GC_00046118, GC_00054450, GC_00060522, GC_00062220	1	1	37	16
K03100	signal peptidase I [EC:3.4.21.89]	0	1	0.760653	NA	GC_00002939, GC_00002955, GC_00005503, GC_00005518, GC_00006475, GC_00008248, GC_00008517, GC_00009056, GC_00010883, GC_00011569, GC_00011593, GC_00011763, GC_00012149, GC_00013804, GC_00015637, GC_00016766, GC_00018036, GC_00018074, GC_00019440, GC_00019524, GC_00023140, GC_00025806, GC_00026890, GC_00027453, GC_00027957, GC_00028673, GC_00030508, GC_00033581, GC_00034350, GC_00040637, GC_00042348, GC_00042740, GC_00044292, GC_00048622, GC_00051617, GC_00053798, GC_00054724, GC_00054849, GC_00055182, GC_00055715, GC_00055895	1	1	37	16
K01056	peptidyl-tRNA hydrolase, PTH1 family [EC:3.1.1.29]	0	1	0.760653	NA	GC_00000832, GC_00001317, GC_00001455, GC_00001754, GC_00002313, GC_00005068, GC_00018893, GC_00019979, GC_00029612, GC_00035312, GC_00042024, GC_00042245, GC_00047464, GC_00053019, GC_00060621, GC_00061106, GC_00062595	1	1	37	16
K02926	large subunit ribosomal protein L4	0	1	0.760653	NA	GC_00000348, GC_00001011, GC_00001032, GC_00001453, GC_00001520, GC_00004813, GC_00060792	1	1	37	16
K18189	translational activator of cytochrome c oxidase 1	0	1	0.760653	NA	GC_00000466, GC_00000886, GC_00000985, GC_00001282, GC_00002107, GC_00002865, GC_00008669, GC_00040158, GC_00055649	1	1	37	16
K00134	glyceraldehyde 3-phosphate dehydrogenase (phosphorylating) [EC:1.2.1.12]	0	1	0.760653	NA	GC_00000060, GC_00000310, GC_00003827	1	1	37	16
K03076	preprotein translocase subunit SecY	0	1	0.760653	NA	GC_00000808, GC_00001140, GC_00001415, GC_00002479, GC_00003654, GC_00003928, GC_00006269, GC_00007621, GC_00008260, GC_00018162, GC_00037750, GC_00043020, GC_00050394, GC_00051054, GC_00060830	1	1	37	16
K03046	DNA-directed RNA polymerase subunit beta' [EC:2.7.7.6]	0	1	0.760653	NA	GC_00000175, GC_00000836, GC_00000989, GC_00001229, GC_00004766, GC_00029080	1	1	37	16
K01866	tyrosyl-tRNA synthetase [EC:6.1.1.1]	0	1	0.760653	NA	GC_00000793, GC_00001440, GC_00001644, GC_00001765, GC_00002094, GC_00002922, GC_00003439, GC_00005817, GC_00026035, GC_00036748, GC_00038292	1	1	37	16
K02933	large subunit ribosomal protein L6	0	1	0.760653	NA	GC_00000055, GC_00000761	1	1	37	16
K02967	small subunit ribosomal protein S2	0	1	0.760653	NA	GC_00000053, GC_00000820	1	1	37	16
K06180	23S rRNA pseudouridine1911/1915/1917 synthase [EC:5.4.99.23]	0	1	0.760653	NA	GC_00000671, GC_00000986, GC_00001207, GC_00002995, GC_00003118, GC_00004325, GC_00004898, GC_00007618, GC_00007956, GC_00009436, GC_00009974, GC_00012459, GC_00017354, GC_00017385, GC_00019969, GC_00022494, GC_00025840, GC_00026463, GC_00030320, GC_00035550, GC_00035676, GC_00037911, GC_00039832, GC_00042019, GC_00043343, GC_00048246, GC_00060111	1	1	37	16
K07478	putative ATPase	0	1	0.760653	NA	GC_00000716, GC_00000770, GC_00001212, GC_00001355, GC_00001447, GC_00002445, GC_00004212, GC_00004767, GC_00012766, GC_00022276, GC_00047399	1	1	37	16
K01892	histidyl-tRNA synthetase [EC:6.1.1.21]	0	1	0.760653	NA	GC_00000802, GC_00000931, GC_00002223, GC_00002371, GC_00003326, GC_00004168, GC_00008747, GC_00008876, GC_00010838, GC_00019398, GC_00020881, GC_00029455, GC_00056093, GC_00060442	1	1	37	16
K02982	small subunit ribosomal protein S3	0	1	0.760653	NA	GC_00000044, GC_00005027	1	1	37	16
K02600	transcription termination/antitermination protein NusA	0	1	0.760653	NA	GC_00000741, GC_00001341, GC_00001511, GC_00001919, GC_00003155, GC_00006483, GC_00007570, GC_00009812, GC_00010892, GC_00025102, GC_00035331, GC_00046856, GC_00058723	1	1	37	16
K02338	DNA polymerase III subunit beta [EC:2.7.7.7]	0	1	0.760653	NA	GC_00002736, GC_00003736, GC_00004136, GC_00004706, GC_00005460, GC_00007290, GC_00008932, GC_00009106, GC_00009378, GC_00016395, GC_00016593, GC_00016707, GC_00017257, GC_00018252, GC_00018770, GC_00020827, GC_00031965, GC_00033855, GC_00033964, GC_00035778, GC_00043774, GC_00045561, GC_00051079, GC_00051659, GC_00061268, GC_00063399	1	1	37	16
K07082	UPF0755 protein	0	1	0.760653	NA	GC_00003556, GC_00004303, GC_00007082, GC_00008306, GC_00009580, GC_00011621, GC_00012230, GC_00012487, GC_00012650, GC_00016979, GC_00017352, GC_00017608, GC_00018967, GC_00020262, GC_00022041, GC_00024346, GC_00024464, GC_00027678, GC_00027928, GC_00032230, GC_00034309, GC_00034791, GC_00035677, GC_00040884, GC_00042852, GC_00045680, GC_00046676, GC_00047272, GC_00051911, GC_00058465, GC_00059547, GC_00059644, GC_00060816, GC_00062865	1	1	37	16
K03217	YidC/Oxa1 family membrane protein insertase	0	1	0.760653	NA	GC_00001120, GC_00005146, GC_00006508, GC_00010153, GC_00010410, GC_00010654, GC_00010800, GC_00011341, GC_00014812, GC_00014936, GC_00016366, GC_00017392, GC_00017753, GC_00017871, GC_00020585, GC_00022714, GC_00023457, GC_00024246, GC_00026519, GC_00028588, GC_00028835, GC_00029019, GC_00029955, GC_00033255, GC_00033591, GC_00034859, GC_00036570, GC_00037614, GC_00039189, GC_00043235, GC_00046874, GC_00049867, GC_00051118, GC_00051438, GC_00054298, GC_00062478, GC_00062480	1	1	37	16
K14742	tRNA threonylcarbamoyladenosine biosynthesis protein TsaB	0	1	0.760653	NA	GC_00003600, GC_00004347, GC_00004923, GC_00006163, GC_00006397, GC_00008499, GC_00010055, GC_00014231, GC_00016122, GC_00016895, GC_00016958, GC_00017587, GC_00019321, GC_00020624, GC_00024493, GC_00026693, GC_00030483, GC_00032335, GC_00037561, GC_00041452, GC_00042586, GC_00047890, GC_00050469, GC_00055826, GC_00055993, GC_00057413, GC_00058757, GC_00059279, GC_00063128	1	1	37	16
K00790	UDP-N-acetylglucosamine 1-carboxyvinyltransferase [EC:2.5.1.7]	0	1	0.760653	NA	GC_00000811, GC_00000815, GC_00000977, GC_00001313, GC_00001758, GC_00003369, GC_00004871, GC_00006980, GC_00017570, GC_00026634, GC_00026860, GC_00057923	1	1	37	16

### Sheet: S10
KEGG Pathway Description	KEGG Pathway ID	KO ID	Enrichment	KO Description
Biosynthesis of amino acids	ko01230	K00640	Plaque	cysE; serine O-acetyltransferase [EC:2.3.1.30]
Biosynthesis of amino acids	ko01230	K01657	Plaque	trpE; anthranilate synthase component I [EC:4.1.3.27]
Biosynthesis of amino acids	ko01230	K01754	Plaque	E4.3.1.19, ilvA, tdcB; threonine dehydratase [EC:4.3.1.19]
Biosynthesis of amino acids	ko01230	K01695	Plaque	trpA; tryptophan synthase alpha chain [EC:4.2.1.20]
Biosynthesis of amino acids	ko01230	K00674	Plaque	dapD; 2,3,4,5-tetrahydropyridine-2,6-dicarboxylate N-succinyltransferase [EC:2.3.1.117]
Biosynthesis of amino acids	ko01230	K00641	Plaque	metX; homoserine O-acetyltransferase/O-succinyltransferase [EC:2.3.1.31 2.3.1.46]
Biosynthesis of amino acids	ko01230	K01696	Plaque	trpB; tryptophan synthase beta chain [EC:4.2.1.20]
Biosynthesis of amino acids	ko01230	K01653	Plaque	E2.2.1.6S, ilvH, ilvN; acetolactate synthase I/III small subunit [EC:2.2.1.6]
Biosynthesis of amino acids	ko01230	K00052	Plaque	leuB, IMDH; 3-isopropylmalate dehydrogenase [EC:1.1.1.85]
Biosynthesis of amino acids	ko01230	K01704	Plaque	leuD, IPMI-S; 3-isopropylmalate/(R)-2-methylmalate dehydratase small subunit [EC:4.2.1.33 4.2.1.35]
Biosynthesis of amino acids	ko01230	K00549	Plaque	metE; 5-methyltetrahydropteroyltriglutamate--homocysteine methyltransferase [EC:2.1.1.14]
Biosynthesis of amino acids	ko01230	K00826	Plaque	E2.6.1.42, ilvE; branched-chain amino acid aminotransferase [EC:2.6.1.42]
Biosynthesis of amino acids	ko01230	K00766	Plaque	trpD; anthranilate phosphoribosyltransferase [EC:2.4.2.18]
Biosynthesis of amino acids	ko01230	K14260	Plaque	alaA; alanine-synthesizing transaminase [EC:2.6.1.66 2.6.1.2]
Biosynthesis of amino acids	ko01230	K01649	Plaque	leuA, IMS; 2-isopropylmalate synthase [EC:2.3.3.13]
Biosynthesis of amino acids	ko01230	K01687	Plaque	ilvD; dihydroxy-acid dehydratase [EC:4.2.1.9]
Biosynthesis of amino acids	ko01230	K00053	Plaque	ilvC; ketol-acid reductoisomerase [EC:1.1.1.86]
Biosynthesis of amino acids	ko01230	K01703	Plaque	leuC, IPMI-L; 3-isopropylmalate/(R)-2-methylmalate dehydratase large subunit [EC:4.2.1.33 4.2.1.35]
Biosynthesis of amino acids	ko01230	K01609	Plaque	trpC; indole-3-glycerol phosphate synthase [EC:4.1.1.48]
Biosynthesis of amino acids	ko01230	K01738	Plaque	cysK; cysteine synthase [EC:2.5.1.47]
Biosynthesis of cofactors	ko01240	K00287	Plaque	DHFR, folA; dihydrofolate reductase [EC:1.5.1.3]
Biosynthesis of cofactors	ko01240	K19267	Plaque	qorB; NAD(P)H dehydrogenase (quinone) [EC:1.6.5.2]
Biosynthesis of cofactors	ko01240	K01845	Plaque	hemL; glutamate-1-semialdehyde 2,1-aminomutase [EC:5.4.3.8]
Biosynthesis of cofactors	ko01240	K01772	Plaque	hemH, FECH; protoporphyrin/coproporphyrin ferrochelatase [EC:4.98.1.1 4.99.1.9]
Biosynthesis of cofactors	ko01240	K02492	Plaque	hemA; glutamyl-tRNA reductase [EC:1.2.1.70]
Biosynthesis of cofactors	ko01240	K00254	Plaque	DHODH, pyrD; dihydroorotate dehydrogenase [EC:1.3.5.2]
Biosynthesis of cofactors	ko01240	K00826	Plaque	E2.6.1.42, ilvE; branched-chain amino acid aminotransferase [EC:2.6.1.42]
Biosynthesis of cofactors	ko01240	K03801	Plaque	lipB; lipoyl(octanoyl) transferase [EC:2.3.1.181]
Biosynthesis of cofactors	ko01240	K00963	Plaque	UGP2, galU, galF; UTP--glucose-1-phosphate uridylyltransferase [EC:2.7.7.9]
Biosynthesis of cofactors	ko01240	K01749	Plaque	hemC, HMBS; hydroxymethylbilane synthase [EC:2.5.1.61]
Biosynthesis of cofactors	ko01240	K01698	Plaque	hemB, ALAD; porphobilinogen synthase [EC:4.2.1.24]
Biosynthesis of cofactors	ko01240	K03635	Plaque	MOCS2B, moaE; molybdopterin synthase catalytic subunit [EC:2.8.1.12]
2-Oxocarboxylic acid metabolism	ko01210	K00627	Plaque	DLAT, aceF, pdhC; pyruvate dehydrogenase E2 component (dihydrolipoyllysine-residue acetyltransferase) [EC:2.3.1.12]
2-Oxocarboxylic acid metabolism	ko01210	K01653	Plaque	E2.2.1.6S, ilvH, ilvN; acetolactate synthase I/III small subunit [EC:2.2.1.6]
2-Oxocarboxylic acid metabolism	ko01210	K00052	Plaque	leuB, IMDH; 3-isopropylmalate dehydrogenase [EC:1.1.1.85]
2-Oxocarboxylic acid metabolism	ko01210	K01704	Plaque	leuD, IPMI-S; 3-isopropylmalate/(R)-2-methylmalate dehydratase small subunit [EC:4.2.1.33 4.2.1.35]
2-Oxocarboxylic acid metabolism	ko01210	K00826	Plaque	E2.6.1.42, ilvE; branched-chain amino acid aminotransferase [EC:2.6.1.42]
2-Oxocarboxylic acid metabolism	ko01210	K00163	Plaque	aceE; pyruvate dehydrogenase E1 component [EC:1.2.4.1]
2-Oxocarboxylic acid metabolism	ko01210	K14260	Plaque	alaA; alanine-synthesizing transaminase [EC:2.6.1.66 2.6.1.2]
2-Oxocarboxylic acid metabolism	ko01210	K01649	Plaque	leuA, IMS; 2-isopropylmalate synthase [EC:2.3.3.13]
2-Oxocarboxylic acid metabolism	ko01210	K01687	Plaque	ilvD; dihydroxy-acid dehydratase [EC:4.2.1.9]
2-Oxocarboxylic acid metabolism	ko01210	K00053	Plaque	ilvC; ketol-acid reductoisomerase [EC:1.1.1.86]
2-Oxocarboxylic acid metabolism	ko01210	K01703	Plaque	leuC, IPMI-L; 3-isopropylmalate/(R)-2-methylmalate dehydratase large subunit [EC:4.2.1.33 4.2.1.35]
Valine, leucine and isoleucine biosynthesis	ko00290	K01754	Plaque	E4.3.1.19, ilvA, tdcB; threonine dehydratase [EC:4.3.1.19]
Valine, leucine and isoleucine biosynthesis	ko00290	K01653	Plaque	E2.2.1.6S, ilvH, ilvN; acetolactate synthase I/III small subunit [EC:2.2.1.6]
Valine, leucine and isoleucine biosynthesis	ko00290	K00052	Plaque	leuB, IMDH; 3-isopropylmalate dehydrogenase [EC:1.1.1.85]
Valine, leucine and isoleucine biosynthesis	ko00290	K01704	Plaque	leuD, IPMI-S; 3-isopropylmalate/(R)-2-methylmalate dehydratase small subunit [EC:4.2.1.33 4.2.1.35]
Valine, leucine and isoleucine biosynthesis	ko00290	K00826	Plaque	E2.6.1.42, ilvE; branched-chain amino acid aminotransferase [EC:2.6.1.42]
Valine, leucine and isoleucine biosynthesis	ko00290	K14260	Plaque	alaA; alanine-synthesizing transaminase [EC:2.6.1.66 2.6.1.2]
Valine, leucine and isoleucine biosynthesis	ko00290	K01649	Plaque	leuA, IMS; 2-isopropylmalate synthase [EC:2.3.3.13]
Valine, leucine and isoleucine biosynthesis	ko00290	K01687	Plaque	ilvD; dihydroxy-acid dehydratase [EC:4.2.1.9]
Valine, leucine and isoleucine biosynthesis	ko00290	K00053	Plaque	ilvC; ketol-acid reductoisomerase [EC:1.1.1.86]
Valine, leucine and isoleucine biosynthesis	ko00290	K01703	Plaque	leuC, IPMI-L; 3-isopropylmalate/(R)-2-methylmalate dehydratase large subunit [EC:4.2.1.33 4.2.1.35]
Carbon metabolism	ko01200	K00297	Plaque	metF, MTHFR; methylenetetrahydrofolate reductase (NADH) [EC:1.5.1.54]
Carbon metabolism	ko01200	K00627	Plaque	DLAT, aceF, pdhC; pyruvate dehydrogenase E2 component (dihydrolipoyllysine-residue acetyltransferase) [EC:2.3.1.12]
Carbon metabolism	ko01200	K00640	Plaque	cysE; serine O-acetyltransferase [EC:2.3.1.30]
Carbon metabolism	ko01200	K01754	Plaque	E4.3.1.19, ilvA, tdcB; threonine dehydratase [EC:4.3.1.19]
Carbon metabolism	ko01200	K00036	Plaque	G6PD, zwf; glucose-6-phosphate 1-dehydrogenase [EC:1.1.1.49 1.1.1.363]
Carbon metabolism	ko01200	K00163	Plaque	aceE; pyruvate dehydrogenase E1 component [EC:1.2.4.1]
Carbon metabolism	ko01200	K13788	Plaque	pta; phosphate acetyltransferase [EC:2.3.1.8]
Carbon metabolism	ko01200	K01738	Plaque	cysK; cysteine synthase [EC:2.5.1.47]
Carbon metabolism	ko01200	K01595	Plaque	ppc; phosphoenolpyruvate carboxylase [EC:4.1.1.31]
Pyruvate metabolism	ko00620	K00627	Plaque	DLAT, aceF, pdhC; pyruvate dehydrogenase E2 component (dihydrolipoyllysine-residue acetyltransferase) [EC:2.3.1.12]
Pyruvate metabolism	ko00620	K00163	Plaque	aceE; pyruvate dehydrogenase E1 component [EC:1.2.4.1]
Pyruvate metabolism	ko00620	K13788	Plaque	pta; phosphate acetyltransferase [EC:2.3.1.8]
Pyruvate metabolism	ko00620	K01649	Plaque	leuA, IMS; 2-isopropylmalate synthase [EC:2.3.3.13]
Pyruvate metabolism	ko00620	K00101	Plaque	lldD; L-lactate dehydrogenase (cytochrome) [EC:1.1.2.3]
Pyruvate metabolism	ko00620	K01595	Plaque	ppc; phosphoenolpyruvate carboxylase [EC:4.1.1.31]
Phenylalanine, tyrosine and tryptophan biosynthesis	ko00400	K01657	Plaque	trpE; anthranilate synthase component I [EC:4.1.3.27]
Phenylalanine, tyrosine and tryptophan biosynthesis	ko00400	K01695	Plaque	trpA; tryptophan synthase alpha chain [EC:4.2.1.20]
Phenylalanine, tyrosine and tryptophan biosynthesis	ko00400	K01696	Plaque	trpB; tryptophan synthase beta chain [EC:4.2.1.20]
Phenylalanine, tyrosine and tryptophan biosynthesis	ko00400	K00766	Plaque	trpD; anthranilate phosphoribosyltransferase [EC:2.4.2.18]
Phenylalanine, tyrosine and tryptophan biosynthesis	ko00400	K01609	Plaque	trpC; indole-3-glycerol phosphate synthase [EC:4.1.1.48]
Cysteine and methionine metabolism	ko00270	K00640	Plaque	cysE; serine O-acetyltransferase [EC:2.3.1.30]
Cysteine and methionine metabolism	ko00270	K00641	Plaque	metX; homoserine O-acetyltransferase/O-succinyltransferase [EC:2.3.1.31 2.3.1.46]
Cysteine and methionine metabolism	ko00270	K00549	Plaque	metE; 5-methyltetrahydropteroyltriglutamate--homocysteine methyltransferase [EC:2.1.1.14]
Cysteine and methionine metabolism	ko00270	K00826	Plaque	E2.6.1.42, ilvE; branched-chain amino acid aminotransferase [EC:2.6.1.42]
Cysteine and methionine metabolism	ko00270	K01738	Plaque	cysK; cysteine synthase [EC:2.5.1.47]
Porphyrin metabolism	ko00860	K01845	Plaque	hemL; glutamate-1-semialdehyde 2,1-aminomutase [EC:5.4.3.8]
Porphyrin metabolism	ko00860	K01772	Plaque	hemH, FECH; protoporphyrin/coproporphyrin ferrochelatase [EC:4.98.1.1 4.99.1.9]
Porphyrin metabolism	ko00860	K02492	Plaque	hemA; glutamyl-tRNA reductase [EC:1.2.1.70]
Porphyrin metabolism	ko00860	K01749	Plaque	hemC, HMBS; hydroxymethylbilane synthase [EC:2.5.1.61]
Porphyrin metabolism	ko00860	K01698	Plaque	hemB, ALAD; porphobilinogen synthase [EC:4.2.1.24]
C5-Branched dibasic acid metabolism	ko00660	K01653	Plaque	E2.2.1.6S, ilvH, ilvN; acetolactate synthase I/III small subunit [EC:2.2.1.6]
C5-Branched dibasic acid metabolism	ko00660	K00052	Plaque	leuB, IMDH; 3-isopropylmalate dehydrogenase [EC:1.1.1.85]
C5-Branched dibasic acid metabolism	ko00660	K01704	Plaque	leuD, IPMI-S; 3-isopropylmalate/(R)-2-methylmalate dehydratase small subunit [EC:4.2.1.33 4.2.1.35]
C5-Branched dibasic acid metabolism	ko00660	K01703	Plaque	leuC, IPMI-L; 3-isopropylmalate/(R)-2-methylmalate dehydratase large subunit [EC:4.2.1.33 4.2.1.35]
Pantothenate and CoA biosynthesis	ko00770	K01653	Plaque	E2.2.1.6S, ilvH, ilvN; acetolactate synthase I/III small subunit [EC:2.2.1.6]
Pantothenate and CoA biosynthesis	ko00770	K00826	Plaque	E2.6.1.42, ilvE; branched-chain amino acid aminotransferase [EC:2.6.1.42]
Pantothenate and CoA biosynthesis	ko00770	K01687	Plaque	ilvD; dihydroxy-acid dehydratase [EC:4.2.1.9]
Pantothenate and CoA biosynthesis	ko00770	K00053	Plaque	ilvC; ketol-acid reductoisomerase [EC:1.1.1.86]
Purine metabolism	ko00230	K01589	Plaque	purK; 5-(carboxyamino)imidazole ribonucleotide synthase [EC:6.3.4.18]
Purine metabolism	ko00230	K00526	Plaque	E1.17.4.1B, nrdB, nrdF; ribonucleoside-diphosphate reductase beta chain [EC:1.17.4.1]
Purine metabolism	ko00230	K01139	Plaque	spoT; GTP diphosphokinase / guanosine-3',5'-bis(diphosphate) 3'-diphosphatase [EC:2.7.6.5 3.1.7.2]
Purine metabolism	ko00230	K00942	Plaque	gmk, GUK1; guanylate kinase [EC:2.7.4.8]
Lipoic acid metabolism	ko00785	K00627	Plaque	DLAT, aceF, pdhC; pyruvate dehydrogenase E2 component (dihydrolipoyllysine-residue acetyltransferase) [EC:2.3.1.12]
Lipoic acid metabolism	ko00785	K03801	Plaque	lipB; lipoyl(octanoyl) transferase [EC:2.3.1.181]
Lipoic acid metabolism	ko00785	K00163	Plaque	aceE; pyruvate dehydrogenase E1 component [EC:1.2.4.1]
Protein export	ko03060	K03118	Plaque	tatC; sec-independent protein translocase protein TatC
Protein export	ko03060	K03116	Plaque	tatA; sec-independent protein translocase protein TatA
Protein export	ko03060	K03117	Plaque	tatB; sec-independent protein translocase protein TatB
One carbon pool by folate	ko00670	K00297	Plaque	metF, MTHFR; methylenetetrahydrofolate reductase (NADH) [EC:1.5.1.54]
One carbon pool by folate	ko00670	K00560	Plaque	thyA, TYMS; thymidylate synthase [EC:2.1.1.45]
One carbon pool by folate	ko00670	K00287	Plaque	DHFR, folA; dihydrofolate reductase [EC:1.5.1.3]
Nitrogen metabolism	ko00910	K01673	Plaque	cynT, can; carbonic anhydrase [EC:4.2.1.1]
Nitrogen metabolism	ko00910	K04561	Plaque	norB; nitric oxide reductase subunit B [EC:1.7.2.5]
Nitrogen metabolism	ko00910	K00368	Plaque	nirK; nitrite reductase (NO-forming) [EC:1.7.2.1]
Bacterial secretion system	ko03070	K03118	Plaque	tatC; sec-independent protein translocase protein TatC
Bacterial secretion system	ko03070	K03116	Plaque	tatA; sec-independent protein translocase protein TatA
Bacterial secretion system	ko03070	K03117	Plaque	tatB; sec-independent protein translocase protein TatB
Folate biosynthesis	ko00790	K00287	Plaque	DHFR, folA; dihydrofolate reductase [EC:1.5.1.3]
Folate biosynthesis	ko00790	K03635	Plaque	MOCS2B, moaE; molybdopterin synthase catalytic subunit [EC:2.8.1.12]
Folate biosynthesis	ko00790	K03752	Plaque	mobA; molybdenum cofactor guanylyltransferase [EC:2.7.7.77]
Glycine, serine and threonine metabolism	ko00260	K01754	Plaque	E4.3.1.19, ilvA, tdcB; threonine dehydratase [EC:4.3.1.19]
Glycine, serine and threonine metabolism	ko00260	K01695	Plaque	trpA; tryptophan synthase alpha chain [EC:4.2.1.20]
Glycine, serine and threonine metabolism	ko00260	K01696	Plaque	trpB; tryptophan synthase beta chain [EC:4.2.1.20]
Pyrimidine metabolism	ko00240	K00560	Plaque	thyA, TYMS; thymidylate synthase [EC:2.1.1.45]
Pyrimidine metabolism	ko00240	K00526	Plaque	E1.17.4.1B, nrdB, nrdF; ribonucleoside-diphosphate reductase beta chain [EC:1.17.4.1]
Pyrimidine metabolism	ko00240	K00254	Plaque	DHODH, pyrD; dihydroorotate dehydrogenase [EC:1.3.5.2]
Other carbon fixation pathways	ko00720	K00297	Plaque	metF, MTHFR; methylenetetrahydrofolate reductase (NADH) [EC:1.5.1.54]
Other carbon fixation pathways	ko00720	K13788	Plaque	pta; phosphate acetyltransferase [EC:2.3.1.8]
Other carbon fixation pathways	ko00720	K01595	Plaque	ppc; phosphoenolpyruvate carboxylase [EC:4.1.1.31]
Nucleotide metabolism	ko01232	K00560	Plaque	thyA, TYMS; thymidylate synthase [EC:2.1.1.45]
Nucleotide metabolism	ko01232	K00526	Plaque	E1.17.4.1B, nrdB, nrdF; ribonucleoside-diphosphate reductase beta chain [EC:1.17.4.1]
Nucleotide metabolism	ko01232	K00942	Plaque	gmk, GUK1; guanylate kinase [EC:2.7.4.8]
Glucosinolate biosynthesis	ko00966	K00826	Plaque	E2.6.1.42, ilvE; branched-chain amino acid aminotransferase [EC:2.6.1.42]
Glucosinolate biosynthesis	ko00966	K01703	Plaque	leuC, IPMI-L; 3-isopropylmalate/(R)-2-methylmalate dehydratase large subunit [EC:4.2.1.33 4.2.1.35]
Folate transport and metabolism	ko04981	K00560	Plaque	thyA, TYMS; thymidylate synthase [EC:2.1.1.45]
Folate transport and metabolism	ko04981	K00287	Plaque	DHFR, folA; dihydrofolate reductase [EC:1.5.1.3]
Antifolate resistance	ko01523	K00560	Plaque	thyA, TYMS; thymidylate synthase [EC:2.1.1.45]
Antifolate resistance	ko01523	K00287	Plaque	DHFR, folA; dihydrofolate reductase [EC:1.5.1.3]
Sulfur relay system	ko04122	K03635	Plaque	MOCS2B, moaE; molybdopterin synthase catalytic subunit [EC:2.8.1.12]
Sulfur relay system	ko04122	K03636	Plaque	moaD, cysO; sulfur-carrier protein
Nitrogen cycle	ko01310	K04561	Plaque	norB; nitric oxide reductase subunit B [EC:1.7.2.5]
Nitrogen cycle	ko01310	K00368	Plaque	nirK; nitrite reductase (NO-forming) [EC:1.7.2.1]
Flagellar assembly	ko02040	K02399	Abscess	flgN; flagellar biosynthesis protein FlgN
Flagellar assembly	ko02040	K02407	Abscess	fliD; flagellar hook-associated protein 2
Flagellar assembly	ko02040	K02410	Abscess	fliG; flagellar motor switch protein FliG
Flagellar assembly	ko02040	K02396	Abscess	flgK; flagellar hook-associated protein 1
Flagellar assembly	ko02040	K02411	Abscess	fliH; flagellar assembly protein FliH
Flagellar assembly	ko02040	K02400	Abscess	flhA; flagellar biosynthesis protein FlhA
Flagellar assembly	ko02040	K02387	Abscess	flgB; flagellar basal-body rod protein FlgB
Flagellar assembly	ko02040	K02389	Abscess	flgD; flagellar basal-body rod modification protein FlgD
Flagellar assembly	ko02040	K02392	Abscess	flgG; flagellar basal-body rod protein FlgG
Flagellar assembly	ko02040	K02556	Abscess	motA; chemotaxis protein MotA
Flagellar assembly	ko02040	K02422	Abscess	fliS; flagellar secretion chaperone FliS
Flagellar assembly	ko02040	K02412	Abscess	fliI; flagellum-specific ATP synthase [EC:7.4.2.8]
Flagellar assembly	ko02040	K02419	Abscess	fliP; flagellar biosynthesis protein FliP
Flagellar assembly	ko02040	K02413	Abscess	fliJ; flagellar protein FliJ
Flagellar assembly	ko02040	K02397	Abscess	flgL; flagellar hook-associated protein 3 FlgL
Flagellar assembly	ko02040	K02416	Abscess	fliM; flagellar motor switch protein FliM
Flagellar assembly	ko02040	K02421	Abscess	fliR; flagellar biosynthesis protein FliR
Flagellar assembly	ko02040	K02391	Abscess	flgF; flagellar basal-body rod protein FlgF
Flagellar assembly	ko02040	K02420	Abscess	fliQ; flagellar biosynthesis protein FliQ
Flagellar assembly	ko02040	K02417	Abscess	fliN; flagellar motor switch protein FliN
Flagellar assembly	ko02040	K02408	Abscess	fliE; flagellar hook-basal body complex protein FliE
Flagellar assembly	ko02040	K02414	Abscess	fliK; flagellar hook-length control protein FliK
Flagellar assembly	ko02040	K02409	Abscess	fliF; flagellar M-ring protein FliF
Flagellar assembly	ko02040	K02406	Abscess	fliC, hag; flagellin
Flagellar assembly	ko02040	K02390	Abscess	flgE; flagellar hook protein FlgE
Flagellar assembly	ko02040	K02388	Abscess	flgC; flagellar basal-body rod protein FlgC
Flagellar assembly	ko02040	K02398	Abscess	flgM; negative regulator of flagellin synthesis FlgM
Flagellar assembly	ko02040	K02405	Abscess	fliA, whiG; RNA polymerase sigma factor FliA
Flagellar assembly	ko02040	K02401	Abscess	flhB; flagellar biosynthesis protein FlhB
Flagellar assembly	ko02040	K02418	Abscess	fliO, fliZ; flagellar protein FliO/FliZ
Flagellar assembly	ko02040	K02415	Abscess	fliL; flagellar protein FliL
Bacterial chemotaxis	ko02030	K03412	Abscess	cheB; two-component system, chemotaxis family, protein-glutamate methylesterase/glutaminase [EC:3.1.1.61 3.5.1.44]
Bacterial chemotaxis	ko02030	K03407	Abscess	cheA; two-component system, chemotaxis family, sensor kinase CheA [EC:2.7.13.3]
Bacterial chemotaxis	ko02030	K00575	Abscess	cheR; chemotaxis protein methyltransferase CheR [EC:2.1.1.80]
Bacterial chemotaxis	ko02030	K03408	Abscess	cheW; purine-binding chemotaxis protein CheW
Bacterial chemotaxis	ko02030	K02410	Abscess	fliG; flagellar motor switch protein FliG
Bacterial chemotaxis	ko02030	K02556	Abscess	motA; chemotaxis protein MotA
Bacterial chemotaxis	ko02030	K03409	Abscess	cheX; chemotaxis protein CheX
Bacterial chemotaxis	ko02030	K02416	Abscess	fliM; flagellar motor switch protein FliM
Bacterial chemotaxis	ko02030	K03406	Abscess	mcp; methyl-accepting chemotaxis protein
Bacterial chemotaxis	ko02030	K02417	Abscess	fliN; flagellar motor switch protein FliN
Terpenoid backbone biosynthesis	ko00900	K12506	Abscess	ispDF; 2-C-methyl-D-erythritol 4-phosphate cytidylyltransferase / 2-C-methyl-D-erythritol 2,4-cyclodiphosphate synthase [EC:2.7.7.60 4.6.1.12]
Terpenoid backbone biosynthesis	ko00900	K00804	Abscess	GGPS1; geranylgeranyl diphosphate synthase, type III [EC:2.5.1.1 2.5.1.10 2.5.1.29]
Terpenoid backbone biosynthesis	ko00900	K00919	Abscess	ispE; 4-diphosphocytidyl-2-C-methyl-D-erythritol kinase [EC:2.7.1.148]
One carbon pool by folate	ko00670	K00282	Abscess	gcvPA; glycine cleavage system P protein (glycine dehydrogenase) subunit 1 [EC:1.4.4.2]
One carbon pool by folate	ko00670	K00283	Abscess	gcvPB; glycine cleavage system P protein (glycine dehydrogenase) subunit 2 [EC:1.4.4.2]
One carbon pool by folate	ko00670	K03465	Abscess	thyX, thy1; thymidylate synthase (FAD) [EC:2.1.1.148]
Nitrogen metabolism	ko00910	K00266	Abscess	gltD; glutamate synthase (NADPH) small chain [EC:1.4.1.13]
Nitrogen metabolism	ko00910	K02588	Abscess	nifH; nitrogenase iron protein NifH
Nitrogen metabolism	ko00910	K05601	Abscess	hcp; hydroxylamine reductase [EC:1.7.99.1]

### Sheet: S11
Kingdom	Phylum	Class	Order	Family	Genus	Species
Bacteria	Cyanobacteria	Oscillatoriophycideae	Oscillatoriophycideae	Oscillatoriales	Arthrospira	platensis
Bacteria	Firmicutes	Bacilli	Bacillales	Bacillaceae	Anoxybacillus	flavithermus
Bacteria	Firmicutes	Bacilli	Bacillales	Bacillaceae	Bacillus	anthracis
Bacteria	Firmicutes	Bacilli	Bacillales	Bacillaceae	Bacillus	clausii
Bacteria	Firmicutes	Bacilli	Bacillales	Bacillaceae	Bacillus	subtilis
Bacteria	Firmicutes	Bacilli	Bacillales	Staphylococcaceae	Jeogalicoccus	huakuii
Bacteria	Firmicutes	Bacilli	Bacillales	Staphylococcaceae	Staphylococcus	aureus
Bacteria	Firmicutes	Bacilli	Bacillales	Staphylococcaceae	Staphylococcus	caprae
Bacteria	Firmicutes	Bacilli	Bacillales	Staphylococcaceae	Staphylococcus	cohnii
Bacteria	Firmicutes	Bacilli	Bacillales	Staphylococcaceae	Staphylococcus	epidermidis
Bacteria	Firmicutes	Bacilli	Bacillales	Staphylococcaceae	Staphylococcus	haemolyticus
Bacteria	Firmicutes	Bacilli	Bacillales	Staphylococcaceae	Staphylococcus	lugdunensis
Bacteria	Firmicutes	Bacilli	Bacillales	Staphylococcaceae	Staphylococcus	pasteuri
Bacteria	Firmicutes	Bacilli	Bacillales	Staphylococcaceae	Staphylococcus	pettenkoferi
Bacteria	Firmicutes	Bacilli	Bacillales	Staphylococcaceae	Staphylococcus	schleiferi
Bacteria	Firmicutes	Bacilli	Bacillales	Staphylococcaceae	Staphylococcus	warneri
Bacteria	Proteobacteria	Alphaproteobacteria	Rhizobiales	Bartonellaceae	Bartonella	schoenbuchensis
Bacteria	Proteobacteria	Alphaproteobacteria	Rhizobiales	Bradyrhizobiaceae	Bosea	vestrisii
Bacteria	Proteobacteria	Alphaproteobacteria	Rhizobiales	Rhizobiaceae	Agrobacterium	tumefaciens
Bacteria	Proteobacteria	Alphaproteobacteria	Rhizobiales	Rhizobiaceae	Mesorhizobium	loti
Bacteria	Proteobacteria	Alphaproteobacteria	Rhodospirillales	Rhodospirillales		aerosaccus
Bacteria	Proteobacteria	Alphaproteobacteria	Sphingomonadales	Sphingomonadaceae	Novosphingobium	panipatense
Bacteria	Proteobacteria	Alphaproteobacteria	Sphingomonadales	Sphingomonadaceae	Novosphingobium	panipatense
Bacteria	Proteobacteria	Alphaproteobacteria	Sphingomonadales	Sphingomonadaceae	Sphingomonas	echinoides
Bacteria	Proteobacteria	Alphaproteobacteria	Sphingomonadales	Sphingomonadaceae	Sphingomonas	sp.HMT4
Bacteria	Proteobacteria	Alphaproteobacteria	Sphingomonadales	Sphingomonadaceae	Sphingomonas	sp.HMT6
Bacteria	Proteobacteria	Betaproteobacteria	Burkholderiales	Alcaligenaceae	Achromobacter	xylosoxidans
Bacteria	Proteobacteria	Betaproteobacteria	Burkholderiales	Burkholderiaceae	Burkholderia	cepacia
Bacteria	Proteobacteria	Betaproteobacteria	Burkholderiales	Burkholderiaceae	Cupriavidus	gilardii
Bacteria	Proteobacteria	Betaproteobacteria	Burkholderiales	Comamonadaceae	Delftia	acidovorans
Bacteria	Proteobacteria	Betaproteobacteria	Burkholderiales	Comamonadaceae	Leptothrix	sp.HMT25
Bacteria	Proteobacteria	Betaproteobacteria	Burkholderiales	Comamonadaceae	Ottowia	sp.HMT894
Bacteria	Proteobacteria	Betaproteobacteria	Burkholderiales	Commamonadaceae	Acidovorax	ebreus
Bacteria	Proteobacteria	Betaproteobacteria	Burkholderiales	Commamonadaceae	Acidovorax	temperans
Bacteria	Proteobacteria	Gammaproteobacteria	Enterobacterales	Enterobacteriaceae	Escherichia	coli
Bacteria	Proteobacteria	Gammaproteobacteria	Enterobacterales	Enterobacteriaceae	Yersinia	pestis
Bacteria	Proteobacteria	Gammaproteobacteria	Pseudomonadales	Moraxellaceae	Acinetobacter	baumannii
Bacteria	Proteobacteria	Gammaproteobacteria	Pseudomonadales	Moraxellaceae	Acinetobacter	johnsonii
Bacteria	Proteobacteria	Gammaproteobacteria	Pseudomonadales	Moraxellaceae	Acinetobacter	junii
Bacteria	Proteobacteria	Gammaproteobacteria	Pseudomonadales	Moraxellaceae	Acinetobacter	lwoffii
Bacteria	Proteobacteria	Gammaproteobacteria	Pseudomonadales	Moraxellaceae	Acinetobacter	radioresistens
Bacteria	Proteobacteria	Gammaproteobacteria	Pseudomonadales	Moraxellaceae	Moraxella	catarrhalis
Bacteria	Proteobacteria	Gammaproteobacteria	Pseudomonadales	Moraxellaceae	Moraxella	osloensis
Bacteria	Proteobacteria	Gammaproteobacteria	Pseudomonadales	Moraxellaceae	Moraxella	sp.HMT276
Bacteria	Proteobacteria	Gammaproteobacteria	Pseudomonadales	Pseudomonadaceae	Pseudomonas	aeruginosa
Bacteria	Proteobacteria	Gammaproteobacteria	Pseudomonadales	Pseudomonadaceae	Pseudomonas	fluorescens
Bacteria	Proteobacteria	Gammaproteobacteria	Pseudomonadales	Pseudomonadaceae	Pseudomonas	otitidis
Bacteria	Proteobacteria	Gammaproteobacteria	Pseudomonadales	Pseudomonadaceae	Pseudomonas	pseudoalcaligenes
Bacteria	Proteobacteria	Gammaproteobacteria	Pseudomonadales	Pseudomonadaceae	Pseudomonas	sp.HMT32
Bacteria	Proteobacteria	Gammaproteobacteria	Pseudomonadales	Pseudomonadaceae	Pseudomonas	stutzeri
Bacteria	Proteobacteria	Gammaproteobacteria	Xanthomonadales	Xanthomonadaceae	Stenotrophomonas	maltophilia
Bacteria	Proteobacteria	Gammaproteobacteria	Xanthomonadales	Xanthomonadaceae	Stenotrophomonas	nitritireducens
